# Engineering a niche supporting haematopoietic stem cell development using integrated single cell transcriptomics

**DOI:** 10.1101/2021.01.25.427999

**Authors:** Brandon Hadland, Barbara Varnum-Finney, Stacey Dozono, Tessa Dignum, Cynthia Nourigat-McKay, Dana L Jackson, Tomer Itkin, Jason M. Butler, Shahin Rafii, Cole Trapnell, Irwin D. Bernstein

## Abstract

Haematopoietic stem cells (HSCs) develop from haemogenic endothelium (HE) within embryonic arterial vessels such as the aorta of the aorta-gonad-mesonephros region (AGM). To identify the signals responsible for HSC formation, we used single cell RNA-sequencing to simultaneously analyze the transcriptional profiles of AGM-derived cells transitioning from HE to HSC, and AGM-derived endothelial cells which provide signals sufficient to support HSC maturation and self-renewal. Pseudotemporal ordering revealed dynamics of gene expression during the HE to HSC transition, identifying surface receptors specifically expressed on developing HSCs. Transcriptional profiles of niche endothelial cells enabled identification of corresponding ligands, including those signaling to Notch receptors, VLA-4 integrin, and CXCR4, which, when integrated in an engineered platform, were sufficient to support the generation of engrafting HSCs. These studies provide a transcriptional map of the signaling interactions necessary for the development of HSCs and advance the goal of engineering HSC for therapeutic applications.

## Supplementary Table 4 for "Engineering a niche supporting haematopoietic stem cell development using integrated single cell transcriptomics"

### Sheet: TABLE S4 DEG in EHT Pseudotime
id	gene_short_name	qval
ENSMUSG00000025902	Sox17	0
ENSMUSG00000048960	Prex2	0
ENSMUSG00000026042	Col5a2	0
ENSMUSG00000045954	Sdpr	0
ENSMUSG00000025980	Hspd1	0
ENSMUSG00000073676	Hspe1	0
ENSMUSG00000026193	Fn1	0
ENSMUSG00000039323	Igfbp2	0
ENSMUSG00000026223	Itm2c	0
ENSMUSG00000026234	Ncl	0
ENSMUSG00000026360	Rgs2	0
ENSMUSG00000016494	Cd34	0
ENSMUSG00000002107	Celf2	0
ENSMUSG00000026728	Vim	0
ENSMUSG00000026921	Egfl7	0
ENSMUSG00000026814	Eng	0
ENSMUSG00000038900	Rpl12	0
ENSMUSG00000026864	Hspa5	0
ENSMUSG00000059588	Calcrl	0
ENSMUSG00000002111	Spi1	0
ENSMUSG00000027133	Nop10	0
ENSMUSG00000027210	Meis2	0
ENSMUSG00000027293	Ehd4	0
ENSMUSG00000027204	Fbn1	0
ENSMUSG00000027377	Mall	0
ENSMUSG00000027276	Jag1	0
ENSMUSG00000027422	Rrbp1	0
ENSMUSG00000042745	Id1	0
ENSMUSG00000056501	Cebpb	0
ENSMUSG00000046470	Sox18	0
ENSMUSG00000025151	Maged1	0
ENSMUSG00000067377	Tspan6	0
ENSMUSG00000025268	Maged2	0
ENSMUSG00000025283	Sat1	0
ENSMUSG00000049775	Tmsb4x	0
ENSMUSG00000027500	Stmn2	0
ENSMUSG00000040289	Hey1	0
ENSMUSG00000027562	Car2	0
ENSMUSG00000027800	Tm4sf1	0
ENSMUSG00000027954	Efna1	0
ENSMUSG00000074457	S100a16	0
ENSMUSG00000057123	Gja5	0
ENSMUSG00000053398	Phgdh	0
ENSMUSG00000028031	Dkk2	0
ENSMUSG00000054690	Emcn	0
ENSMUSG00000028333	Anp32b	0
ENSMUSG00000059810	Rgs3	0
ENSMUSG00000008575	Nfib	0
ENSMUSG00000006386	Tek	0
ENSMUSG00000033191	Tie1	0
ENSMUSG00000050234	Gja4	0
ENSMUSG00000007872	Id3	0
ENSMUSG00000028763	Hspg2	0
ENSMUSG00000060572	Mfap2	0
ENSMUSG00000006219	Fblim1	0
ENSMUSG00000006442	Srm	0
ENSMUSG00000037736	Limch1	0
ENSMUSG00000062960	Kdr	0
ENSMUSG00000029484	Anxa3	0
ENSMUSG00000029309	Sparcl1	0
ENSMUSG00000029430	Ran	0
ENSMUSG00000029675	Eln	0
ENSMUSG00000029648	Flt1	0
ENSMUSG00000060063	Alox5ap	0
ENSMUSG00000007655	Cav1	0
ENSMUSG00000051855	Mest	0
ENSMUSG00000029761	Cald1	0
ENSMUSG00000079523	Tmsb10	0
ENSMUSG00000030123	Plxnd1	0
ENSMUSG00000048489	8430408G22Rik	0
ENSMUSG00000004266	Ptpn6	0
ENSMUSG00000030122	Ptms	0
ENSMUSG00000057666	Gapdh	0
ENSMUSG00000001930	Vwf	0
ENSMUSG00000041741	Pde3a	0
ENSMUSG00000074364	Ehd2	0
ENSMUSG00000002985	Apoe	0
ENSMUSG00000040488	Ltbp4	0
ENSMUSG00000060791	Gmfg	0
ENSMUSG00000030516	Tjp1	0
ENSMUSG00000070436	Serpinh1	0
ENSMUSG00000051048	P4ha3	0
ENSMUSG00000037060	Prkcdbp	0
ENSMUSG00000030707	Coro1a	0
ENSMUSG00000042462	Dctpp1	0
ENSMUSG00000006205	Htra1	0
ENSMUSG00000025491	Ifitm1	0
ENSMUSG00000000031	H19	0
ENSMUSG00000048583	Igf2	0
ENSMUSG00000019817	Plagl1	0
ENSMUSG00000019982	Myb	0
ENSMUSG00000019789	Hey2	0
ENSMUSG00000069662	Marcks	0
ENSMUSG00000020099	Unc5b	0
ENSMUSG00000033307	Mif	0
ENSMUSG00000001435	Col18a1	0
ENSMUSG00000057729	Prtn3	0
ENSMUSG00000020186	Csrp2	0
ENSMUSG00000020154	Ptprb	0
ENSMUSG00000069516	Lyz2	0
ENSMUSG00000025364	Pa2g4	0
ENSMUSG00000001300	Efnb2	0
ENSMUSG00000031502	Col4a1	0
ENSMUSG00000031503	Col4a2	0
ENSMUSG00000054717	Hmgb2	0
ENSMUSG00000034845	Plvap	0
ENSMUSG00000055148	Klf2	0
ENSMUSG00000031740	Mmp2	0
ENSMUSG00000031785	Adgrg1	0
ENSMUSG00000031871	Cdh5	0
ENSMUSG00000025810	Nrp1	0
ENSMUSG00000025809	Itgb1	0
ENSMUSG00000042286	Stab1	0
ENSMUSG00000041445	Mmrn2	0
ENSMUSG00000000957	Mmp14	0
ENSMUSG00000022010	Tsc22d1	0
ENSMUSG00000031996	Aplp2	0
ENSMUSG00000001946	Esam	0
ENSMUSG00000032135	Mcam	0
ENSMUSG00000032050	Rdx	0
ENSMUSG00000007892	Rplp1	0
ENSMUSG00000032231	Anxa2	0
ENSMUSG00000032232	Cgnl1	0
ENSMUSG00000032359	Ctsh	0
ENSMUSG00000063856	Gpx1	0
ENSMUSG00000020427	Igfbp3	0
ENSMUSG00000057113	Npm1	0
ENSMUSG00000018593	Sparc	0
ENSMUSG00000078812	Eif5a	0
ENSMUSG00000069763	Tmem100	0
ENSMUSG00000003949	Hlf	0
ENSMUSG00000037601	Nme1	0
ENSMUSG00000001240	Ramp2	0
ENSMUSG00000001494	Sost	0
ENSMUSG00000001029	Icam2	0
ENSMUSG00000020717	Pecam1	0
ENSMUSG00000005397	Nid1	0
ENSMUSG00000076431	Sox4	0
ENSMUSG00000021367	Edn1	0
ENSMUSG00000021477	Ctsl	0
ENSMUSG00000048376	F2r	0
ENSMUSG00000034751	Mast4	0
ENSMUSG00000021701	Plk2	0
ENSMUSG00000054364	Rhob	0
ENSMUSG00000037169	Mycn	0
ENSMUSG00000020644	Id2	0
ENSMUSG00000020577	Tspan13	0
ENSMUSG00000045930	Clec14a	0
ENSMUSG00000021186	Fbln5	0
ENSMUSG00000021268	Meg3	0
ENSMUSG00000021270	Hsp90aa1	0
ENSMUSG00000006356	Crip2	0
ENSMUSG00000022206	Npr3	0
ENSMUSG00000022587	Ly6e	0
ENSMUSG00000033220	Rac2	0
ENSMUSG00000072235	Tuba1a	0
ENSMUSG00000000530	Acvrl1	0
ENSMUSG00000051669	AU021092	0
ENSMUSG00000041378	Cldn5	0
ENSMUSG00000022816	Fstl1	0
ENSMUSG00000055447	Cd47	0
ENSMUSG00000022876	Samsn1	0
ENSMUSG00000022892	App	0
ENSMUSG00000022952	Runx1	0
ENSMUSG00000002504	Slc9a3r2	0
ENSMUSG00000044533	Rps2	0
ENSMUSG00000091971	Hspa1a	0
ENSMUSG00000098178	Gm42418	0
ENSMUSG00000057863	Rpl36	0
ENSMUSG00000024140	Epas1	0
ENSMUSG00000024232	Bambi	0
ENSMUSG00000005836	Gata6	0
ENSMUSG00000073599	Ecscr	0
ENSMUSG00000092341	Malat1	0
ENSMUSG00000024713	Pcsk5	0
ENSMUSG00000024754	Tmem2	0
ENSMUSG00000036478	Btg1	3.90805925860426e-321
ENSMUSG00000034675	Dbn1	2.33149578272484e-320
ENSMUSG00000027314	Dll4	5.14865809531163e-320
ENSMUSG00000038400	Pmepa1	5.14865809531163e-320
ENSMUSG00000027712	Anxa5	1.77222335294547e-318
ENSMUSG00000022102	Dok2	1.82480675963235e-318
ENSMUSG00000001123	Lgals9	8.81446115765926e-317
ENSMUSG00000044562	Rasip1	4.84090482198505e-312
ENSMUSG00000040652	Oaz2	7.34311781652145e-312
ENSMUSG00000031375	Bgn	1.03806671274401e-311
ENSMUSG00000002233	Rhoc	2.1990586943284e-311
ENSMUSG00000020018	Snrpf	5.00403908284759e-311
ENSMUSG00000022283	Pabpc1	7.96780864574817e-311
ENSMUSG00000024598	Fbn2	1.49330878868715e-310
ENSMUSG00000000058	Cav2	1.51e-307
ENSMUSG00000053310	Nrgn	5.69e-307
ENSMUSG00000032966	Fkbp1a	6.34e-306
ENSMUSG00000024011	Pi16	8.44e-305
ENSMUSG00000017493	Igfbp4	1.05e-304
ENSMUSG00000056220	Pla2g4a	6.26e-304
ENSMUSG00000013698	Pea15a	3.16e-302
ENSMUSG00000021127	Zfp36l1	2.35e-300
ENSMUSG00000030313	Dennd5b	4.17e-300
ENSMUSG00000030605	Mfge8	6.08e-298
ENSMUSG00000002265	Peg3	2.03e-297
ENSMUSG00000020423	Btg2	1.68e-296
ENSMUSG00000005732	Ranbp1	8.52e-294
ENSMUSG00000027435	Cd93	4.02e-292
ENSMUSG00000047250	Ptgs1	6.66e-291
ENSMUSG00000023064	Sncg	1.14e-290
ENSMUSG00000036867	Smad6	4.25e-287
ENSMUSG00000046714	Foxc2	9.4e-287
ENSMUSG00000003346	Abhd17a	2.77e-286
ENSMUSG00000022665	Ccdc80	6.31e-286
ENSMUSG00000028108	Ecm1	2.75e-285
ENSMUSG00000073940	Hbb-bt	1.35e-283
ENSMUSG00000018474	Chd3	4.39e-283
ENSMUSG00000057841	Rpl32	2.22e-281
ENSMUSG00000054766	Set	4.81e-279
ENSMUSG00000027203	Dut	4.07e-277
ENSMUSG00000036256	Igfbp7	1.94e-275
ENSMUSG00000053819	Camk2d	1.74e-274
ENSMUSG00000073412	Lst1	3.31e-274
ENSMUSG00000025997	Ikzf2	9e-273
ENSMUSG00000005672	Kit	4.47e-272
ENSMUSG00000046841	Ckap4	4.8e-272
ENSMUSG00000013076	Amotl1	3.78e-270
ENSMUSG00000042712	Wbp5	6.7e-269
ENSMUSG00000028159	Dapp1	6.87e-268
ENSMUSG00000058799	Nap1l1	1.41e-267
ENSMUSG00000030559	Rab38	1.56e-267
ENSMUSG00000023004	Tuba1b	6.01e-267
ENSMUSG00000018446	C1qbp	4.44e-266
ENSMUSG00000031520	Vegfc	1.4e-265
ENSMUSG00000046280	She	4.43e-263
ENSMUSG00000020108	Ddit4	1.67e-262
ENSMUSG00000027009	Itga4	8.81e-262
ENSMUSG00000028978	Nos3	2.03e-261
ENSMUSG00000025508	Rplp2	4.98e-261
ENSMUSG00000038388	Mpp6	6.92e-260
ENSMUSG00000007039	Ddah2	3.71e-259
ENSMUSG00000018340	Anxa6	1.54e-258
ENSMUSG00000040158	Tax1bp3	2.02e-258
ENSMUSG00000003824	Syce2	5.06e-256
ENSMUSG00000022309	Angpt1	5.86e-256
ENSMUSG00000042834	Nrep	1.43e-255
ENSMUSG00000017652	Cd40	2.48e-255
ENSMUSG00000016319	Slc25a5	3.29e-255
ENSMUSG00000027684	Mecom	4.27e-254
ENSMUSG00000028194	Ddah1	3.11e-253
ENSMUSG00000043336	Filip1l	5.97e-252
ENSMUSG00000042354	Gnl3	2.03e-251
ENSMUSG00000028597	Gpx7	1.66e-250
ENSMUSG00000063229	Ldha	2.94e-249
ENSMUSG00000063632	Sox11	1.16e-248
ENSMUSG00000037894	H2afz	2.24e-248
ENSMUSG00000043079	Synpo	9.8e-248
ENSMUSG00000029207	Apbb2	5.7e-246
ENSMUSG00000050212	Eva1b	8.29e-246
ENSMUSG00000067274	Rplp0	5.89e-245
ENSMUSG00000028776	Tinagl1	1.88e-244
ENSMUSG00000063060	Sox7	4.23e-244
ENSMUSG00000049929	Lpar4	5.61e-244
ENSMUSG00000027478	Dnmt3b	3.44e-243
ENSMUSG00000026923	Notch1	3.73e-242
ENSMUSG00000030057	Cnbp	4.29e-242
ENSMUSG00000042258	Isl1	4.87e-242
ENSMUSG00000037805	Rpl10a	5.85e-241
ENSMUSG00000017969	Ptgis	2.73e-240
ENSMUSG00000002900	Lamb1	2.47e-238
ENSMUSG00000034377	Tulp4	4.55e-238
ENSMUSG00000020592	Sdc1	8.77e-238
ENSMUSG00000054263	Lifr	3.13e-237
ENSMUSG00000025597	Klhl4	3.29e-235
ENSMUSG00000067288	Rps28	5.17e-235
ENSMUSG00000028851	Nudc	7.63e-235
ENSMUSG00000009927	Rps25	7.26e-234
ENSMUSG00000079641	Rpl39	1.72e-233
ENSMUSG00000047675	Rps8	4.52e-233
ENSMUSG00000039910	Cited2	9.82e-233
ENSMUSG00000008668	Rps18	1.35e-232
ENSMUSG00000020585	Laptm4a	2.9e-232
ENSMUSG00000032518	Rpsa	6.77e-232
ENSMUSG00000026238	Ptma	3.36e-231
ENSMUSG00000064080	Fbln2	4.55e-230
ENSMUSG00000047945	Marcksl1	5.34e-230
ENSMUSG00000027660	Skil	6.02e-229
ENSMUSG00000004451	Ralb	9.57e-229
ENSMUSG00000023000	Dhh	1.34e-227
ENSMUSG00000027248	Pdia3	1.27e-226
ENSMUSG00000019820	Utrn	5.37e-226
ENSMUSG00000027955	Fam198b	1.12e-225
ENSMUSG00000028041	Adam15	2.72e-224
ENSMUSG00000027002	Nckap1	9.97e-224
ENSMUSG00000025584	Pde8a	4.38e-223
ENSMUSG00000026074	Map4k4	1.15e-222
ENSMUSG00000033082	Clec1a	3.3e-222
ENSMUSG00000079435	Rpl36a	4.94e-221
ENSMUSG00000021904	Sema3g	1.87e-220
ENSMUSG00000029084	Cd38	2.93e-219
ENSMUSG00000020029	Nudt4	4.15e-219
ENSMUSG00000009350	Mpo	1.35e-218
ENSMUSG00000004044	Ptrf	4.52e-218
ENSMUSG00000057322	Rpl38	8.72e-218
ENSMUSG00000008398	Elk3	1.25e-216
ENSMUSG00000030096	Slc6a6	1.81e-216
ENSMUSG00000046364	Rpl27a	3.54e-216
ENSMUSG00000058794	Nfe2	1.63e-215
ENSMUSG00000057530	Ece1	1.64e-214
ENSMUSG00000024048	Myl12a	6.44e-214
ENSMUSG00000001089	Luzp1	1.12e-213
ENSMUSG00000044921	Rassf9	1.55e-213
ENSMUSG00000026566	Mpzl1	2.74e-213
ENSMUSG00000067038	Rps12-ps3	9.15e-213
ENSMUSG00000035245	Eogt	3.12e-212
ENSMUSG00000027907	S100a11	3.72e-212
ENSMUSG00000020571	Pdia6	3.97e-212
ENSMUSG00000078202	Nrarp	3.13e-211
ENSMUSG00000026480	Ncf2	3.37e-211
ENSMUSG00000062867	Impdh2	5.02e-210
ENSMUSG00000031799	Tpm4	1.65e-209
ENSMUSG00000035104	Eva1a	5.74e-209
ENSMUSG00000046916	Myct1	7.12e-209
ENSMUSG00000062127	Cttnbp2nl	9.91e-209
ENSMUSG00000047139	Cd24a	9.91e-209
ENSMUSG00000067367	Lyar	1.02e-208
ENSMUSG00000020077	Srgn	4.24e-208
ENSMUSG00000039116	Adgrg6	5.39e-207
ENSMUSG00000032562	Gnai2	1.85e-206
ENSMUSG00000001552	Jup	1.61e-205
ENSMUSG00000086040	Wipf3	1.72e-205
ENSMUSG00000021280	Exoc3l4	2.75e-205
ENSMUSG00000026281	Dtymk	5.45e-204
ENSMUSG00000028565	Nfia	7.33e-204
ENSMUSG00000052921	Arhgef15	4.31e-203
ENSMUSG00000033149	Phldb2	5.78e-203
ENSMUSG00000030218	Mgp	1.38e-202
ENSMUSG00000093674	Rpl41	2.23e-202
ENSMUSG00000019539	Rcn3	1.32e-201
ENSMUSG00000038991	Txndc5	1.09e-199
ENSMUSG00000022438	Parvb	3.68e-199
ENSMUSG00000000740	Rpl13	1.39e-198
ENSMUSG00000039221	Rpl22l1	3.45e-198
ENSMUSG00000027239	Mdk	7.02e-198
ENSMUSG00000046711	Hmga1	1.36e-197
ENSMUSG00000062300	Pvrl2	4.31e-197
ENSMUSG00000039286	Fndc3b	9.66e-197
ENSMUSG00000027533	Fabp5	2.73e-196
ENSMUSG00000037458	Azin1	3.99e-196
ENSMUSG00000003038	Hmgn2	2.04e-195
ENSMUSG00000030774	Pak1	4.7e-195
ENSMUSG00000064326	Siva1	5.02e-195
ENSMUSG00000030357	Fkbp4	1.09e-194
ENSMUSG00000068220	Lgals1	1.57e-194
ENSMUSG00000027405	Nop56	7.19e-194
ENSMUSG00000015468	Notch4	8.42e-193
ENSMUSG00000039831	Arhgap29	1.47e-192
ENSMUSG00000026020	Nop58	2.75e-192
ENSMUSG00000022150	Dab2	3.61e-192
ENSMUSG00000038387	Rras	6.85e-191
ENSMUSG00000038811	Gngt2	2.76e-190
ENSMUSG00000042607	Asb4	2.16e-189
ENSMUSG00000003847	Nfat5	4.58e-189
ENSMUSG00000024691	Fam111a	6.62e-189
ENSMUSG00000030048	Gkn3	6.51e-188
ENSMUSG00000019055	Plod1	4.58e-186
ENSMUSG00000021939	Ctsb	2.13e-185
ENSMUSG00000030744	Rps3	2.91e-185
ENSMUSG00000001056	Nhp2	6.64e-185
ENSMUSG00000024177	Nme4	8.17e-185
ENSMUSG00000066551	Hmgb1	1.86e-184
ENSMUSG00000018417	Myo1b	4.4e-184
ENSMUSG00000038648	Creb3l2	1.44e-183
ENSMUSG00000061286	Exosc5	1.92e-183
ENSMUSG00000041481	Serpina3g	2.4e-183
ENSMUSG00000028195	Cyr61	4.97e-183
ENSMUSG00000027931	Npr1	7.15e-183
ENSMUSG00000030064	Frmd4b	1.29e-182
ENSMUSG00000029178	Klf3	5.43e-182
ENSMUSG00000056758	Hmga2	1.93e-181
ENSMUSG00000076441	Ass1	7.3e-181
ENSMUSG00000037062	Sh3glb1	2.16e-180
ENSMUSG00000031812	Map1lc3b	7.53e-180
ENSMUSG00000025794	Rpl14	1.41e-179
ENSMUSG00000075254	Heg1	2.72e-179
ENSMUSG00000029767	Calu	8.62e-179
ENSMUSG00000024012	Mtch1	1.52e-178
ENSMUSG00000000753	Serpinf1	1.54e-178
ENSMUSG00000045826	Ptprcap	4.54e-178
ENSMUSG00000031377	Bmx	5.91e-178
ENSMUSG00000020178	Adora2a	8.76e-178
ENSMUSG00000045817	Zfp36l2	1.68e-177
ENSMUSG00000019960	Dusp6	2.06e-177
ENSMUSG00000006932	Ctnnb1	1.13e-176
ENSMUSG00000087107	AI662270	4.71e-176
ENSMUSG00000022577	Ly6h	4.79e-176
ENSMUSG00000019122	Ccl9	8.26e-176
ENSMUSG00000025880	Smad7	3.52e-175
ENSMUSG00000030770	Parva	4.53e-175
ENSMUSG00000031523	Dlc1	5.02e-175
ENSMUSG00000026883	Dab2ip	1.15e-174
ENSMUSG00000046865	Fbl	2.18e-173
ENSMUSG00000045092	S1pr1	4.86e-173
ENSMUSG00000042675	Ypel3	5.43e-173
ENSMUSG00000020460	Rps27a	6.41e-173
ENSMUSG00000037712	Fermt2	1.33e-172
ENSMUSG00000067786	Nnat	2.12e-172
ENSMUSG00000021676	Iqgap2	9.07e-172
ENSMUSG00000026126	Ptpn18	3.01e-171
ENSMUSG00000055053	Nfic	4.42e-171
ENSMUSG00000052632	Asap2	7.24e-171
ENSMUSG00000020458	Rtn4	3.14e-170
ENSMUSG00000038871	Bpgm	6.28e-170
ENSMUSG00000022108	Itm2b	1.01e-169
ENSMUSG00000036371	Serbp1	2.24e-169
ENSMUSG00000026202	Tuba4a	9.26e-169
ENSMUSG00000018654	Ikzf1	3.05e-168
ENSMUSG00000026970	Rbms1	3.68e-168
ENSMUSG00000020949	Fkbp3	4.04e-168
ENSMUSG00000021877	Arf4	8.16e-168
ENSMUSG00000026019	Wdr12	9.72e-168
ENSMUSG00000049517	Rps23	1.05e-167
ENSMUSG00000052727	Map1b	1.77e-167
ENSMUSG00000037318	Traf3ip3	6.67e-167
ENSMUSG00000045128	Rpl18a	1.09e-166
ENSMUSG00000017404	Rpl19	1.09e-166
ENSMUSG00000042747	Krtcap2	2.83e-166
ENSMUSG00000053931	Cnn3	4.43e-166
ENSMUSG00000017615	Tnfaip1	1.33e-165
ENSMUSG00000033436	Armcx2	2.03e-165
ENSMUSG00000063065	Mapk3	5.35e-165
ENSMUSG00000038007	Acer2	3.41e-164
ENSMUSG00000029086	Prom1	6.72e-164
ENSMUSG00000040658	Dnph1	8.31e-164
ENSMUSG00000002477	Snrpd1	9.67e-164
ENSMUSG00000020581	Agr2	1.74e-163
ENSMUSG00000027200	Sema6d	3e-163
ENSMUSG00000067336	Bmpr2	3.14e-163
ENSMUSG00000021365	Nedd9	3.96e-163
ENSMUSG00000052384	Nrros	4.24e-163
ENSMUSG00000050732	Vamp8	9.68e-163
ENSMUSG00000019846	Lama4	1.13e-162
ENSMUSG00000031403	Dkc1	1.32e-162
ENSMUSG00000060636	Rpl35a	1.51e-161
ENSMUSG00000024538	Ppic	2.1e-161
ENSMUSG00000027803	Wwtr1	4.41e-161
ENSMUSG00000034892	Rps29	5.23e-161
ENSMUSG00000054641	Mmrn1	8.88e-161
ENSMUSG00000071068	Treml2	1.01e-160
ENSMUSG00000098098	Bvht	1.21e-159
ENSMUSG00000059070	Rpl18	1.36e-159
ENSMUSG00000031562	Dctd	1.77e-159
ENSMUSG00000048200	Cracr2b	6.92e-159
ENSMUSG00000018381	Abi3	8.07e-159
ENSMUSG00000000555	Itga5	1.26e-158
ENSMUSG00000056091	St3gal5	2.68e-158
ENSMUSG00000008348	Ubc	7e-158
ENSMUSG00000109324	Prmt1	2.22e-157
ENSMUSG00000032216	Nedd4	2.33e-157
ENSMUSG00000020315	Sptbn1	3.42e-157
ENSMUSG00000055044	Pdlim1	1.99e-156
ENSMUSG00000036667	Tcaf1	2.43e-156
ENSMUSG00000030579	Tyrobp	2.54e-156
ENSMUSG00000025647	Shisa5	6.63e-156
ENSMUSG00000061787	Rps17	1.08e-155
ENSMUSG00000024501	Dpysl3	1.21e-155
ENSMUSG00000037815	Ctnna1	3.21e-155
ENSMUSG00000029673	Auts2	1.15e-154
ENSMUSG00000058773	Hist1h1b	1.17e-154
ENSMUSG00000026192	Atic	1.48e-154
ENSMUSG00000020372	Gnb2l1	2.03e-154
ENSMUSG00000038235	F11r	4.31e-154
ENSMUSG00000039159	Ube2h	7.26e-154
ENSMUSG00000024516	Sec11c	2.6e-153
ENSMUSG00000032035	Ets1	3.2e-153
ENSMUSG00000014226	Cacybp	7.56e-153
ENSMUSG00000032436	Cmtm7	9.34e-153
ENSMUSG00000029275	Gfi1	1.69e-152
ENSMUSG00000006057	Atp5g1	2.07e-152
ENSMUSG00000011256	Adam19	2.39e-152
ENSMUSG00000045690	Wdr89	5.42e-152
ENSMUSG00000006360	Crip1	1.17e-151
ENSMUSG00000025823	Pdia4	1.67e-151
ENSMUSG00000000320	Alox12	2.37e-151
ENSMUSG00000003032	Klf4	4.26e-151
ENSMUSG00000024909	Efemp2	5.28e-151
ENSMUSG00000021759	Plpp1	1.46e-150
ENSMUSG00000027007	Ssfa2	5.13e-150
ENSMUSG00000020143	Dock2	5.99e-150
ENSMUSG00000032667	Pon2	7.33e-150
ENSMUSG00000036781	Rps27l	1.54e-148
ENSMUSG00000030432	Rpl28	4.26e-148
ENSMUSG00000020674	Pxdn	6.1e-148
ENSMUSG00000039405	Prss23	1e-147
ENSMUSG00000036533	Cdc42ep3	1.85e-147
ENSMUSG00000021065	Fut8	7.61e-147
ENSMUSG00000041936	Agrn	9.43e-147
ENSMUSG00000091955	Gm9844	3.07e-146
ENSMUSG00000028649	Macf1	3.45e-146
ENSMUSG00000075702	Selm	3.61e-146
ENSMUSG00000034203	Chchd4	3.74e-146
ENSMUSG00000022885	St6gal1	1.27e-145
ENSMUSG00000058056	Palld	1.66e-145
ENSMUSG00000051457	Spn	2.56e-145
ENSMUSG00000052544	St6galnac3	2.81e-145
ENSMUSG00000055320	Tead1	6.99e-145
ENSMUSG00000035960	Apex1	1.26e-144
ENSMUSG00000022844	Pdia5	1.26e-144
ENSMUSG00000060019	Gm10073	1.56e-144
ENSMUSG00000031165	Was	3.17e-144
ENSMUSG00000026395	Ptprc	3.54e-144
ENSMUSG00000019873	Reep3	1.99e-143
ENSMUSG00000058715	Fcer1g	2.49e-143
ENSMUSG00000029014	Dnajc2	2.76e-143
ENSMUSG00000035168	Tanc1	2.7e-142
ENSMUSG00000033060	Lmo7	4.71e-142
ENSMUSG00000002058	Unc119	6e-142
ENSMUSG00000034353	Ramp1	1.27e-141
ENSMUSG00000025510	Cd151	1.77e-141
ENSMUSG00000030352	Tspan9	5.08e-141
ENSMUSG00000040824	Snrpd2	4.86e-140
ENSMUSG00000033377	Palmd	2.23e-139
ENSMUSG00000001175	Calm1	3.4e-139
ENSMUSG00000020224	Llph	9.02e-139
ENSMUSG00000000531	Grasp	1.68e-138
ENSMUSG00000024781	Lipa	1.71e-138
ENSMUSG00000050105	Grrp1	3.01e-138
ENSMUSG00000031447	Lamp1	3.01e-138
ENSMUSG00000021880	Rnase6	8.91e-138
ENSMUSG00000056209	Npm3	6.5e-137
ENSMUSG00000032349	Elovl5	6.83e-137
ENSMUSG00000016487	Ppfibp1	7.37e-137
ENSMUSG00000049791	Fzd4	8.25e-137
ENSMUSG00000048120	Entpd1	1.27e-136
ENSMUSG00000020048	Hsp90b1	1.29e-136
ENSMUSG00000058558	Rpl5	2.25e-136
ENSMUSG00000026640	Plxna2	2.47e-136
ENSMUSG00000025362	Rps26	4.63e-136
ENSMUSG00000031207	Msn	2.29e-135
ENSMUSG00000041134	Cyyr1	3.53e-135
ENSMUSG00000025967	Eef1b2	3.54e-135
ENSMUSG00000005973	Rcn1	4.49e-135
ENSMUSG00000045377	Tmem88	5.46e-135
ENSMUSG00000006369	Fbln1	7.46e-135
ENSMUSG00000047180	Neurl3	1.51e-134
ENSMUSG00000031320	Rps4x	1.85e-134
ENSMUSG00000020176	Grb10	2.16e-134
ENSMUSG00000012848	Rps5	4.95e-134
ENSMUSG00000022175	Lrp10	7.83e-134
ENSMUSG00000005846	Rsl1d1	1.84e-133
ENSMUSG00000061119	Prcp	5.23e-133
ENSMUSG00000027523	Gnas	1.27e-132
ENSMUSG00000010047	Hyal2	1.97e-132
ENSMUSG00000016495	Plgrkt	2.85e-132
ENSMUSG00000026434	Nucks1	3.94e-132
ENSMUSG00000003970	Rpl8	5.53e-132
ENSMUSG00000031532	Saraf	9.73e-132
ENSMUSG00000024640	Psat1	1.58e-131
ENSMUSG00000028081	Rps3a1	2.28e-131
ENSMUSG00000058600	Rpl30	2.63e-131
ENSMUSG00000063415	Cyp26b1	3.38e-131
ENSMUSG00000002980	Bcam	3.62e-131
ENSMUSG00000026786	Apbb1ip	5.97e-131
ENSMUSG00000018567	Gabarap	1.39e-130
ENSMUSG00000096210	H1f0	2.23e-130
ENSMUSG00000022372	Sla	2.39e-130
ENSMUSG00000032198	Dock6	2.5e-130
ENSMUSG00000031239	Itm2a	3.13e-130
ENSMUSG00000021957	Tkt	4.61e-130
ENSMUSG00000031231	Cox7b	5.33e-130
ENSMUSG00000029669	Tspan12	1.14e-129
ENSMUSG00000030695	Aldoa	2.86e-129
ENSMUSG00000020787	P2rx1	5.11e-129
ENSMUSG00000016382	Pls3	1.99e-128
ENSMUSG00000033350	Chst2	3.13e-128
ENSMUSG00000030796	Tead2	6.13e-128
ENSMUSG00000022505	Emp2	8.04e-128
ENSMUSG00000027217	Tspan18	1.16e-127
ENSMUSG00000034401	Spata6	4.24e-127
ENSMUSG00000070733	Fryl	4.68e-127
ENSMUSG00000032399	Rpl4	4.78e-127
ENSMUSG00000000244	Tspan32	6.69e-127
ENSMUSG00000028273	Pdlim5	9.38e-127
ENSMUSG00000039735	Fnbp1l	1.27e-126
ENSMUSG00000063480	Nhp2l1	1.36e-126
ENSMUSG00000006800	Sulf2	2.13e-126
ENSMUSG00000021596	Mctp1	9.73e-126
ENSMUSG00000042035	Igsf3	1e-125
ENSMUSG00000018585	Atox1	1.75e-125
ENSMUSG00000022462	Slc38a2	2.24e-125
ENSMUSG00000040268	Plekha1	8.21e-125
ENSMUSG00000041361	Myzap	9.36e-125
ENSMUSG00000044220	Nkx2-3	1.53e-124
ENSMUSG00000045636	Mtus1	2.31e-124
ENSMUSG00000064358	mt-Co3	1.48e-123
ENSMUSG00000020032	Nuak1	1.68e-123
ENSMUSG00000027404	Snrpb	2.08e-123
ENSMUSG00000025289	Prdx4	2.66e-123
ENSMUSG00000037706	Cd81	3.06e-123
ENSMUSG00000047261	Gap43	4.66e-123
ENSMUSG00000031078	Cttn	5e-123
ENSMUSG00000033161	Atp1a1	5.83e-123
ENSMUSG00000049804	Armcx4	1.2e-122
ENSMUSG00000041841	Rpl37	3.68e-122
ENSMUSG00000023022	Lima1	4.52e-122
ENSMUSG00000066571	4931406P16Rik	2.38e-121
ENSMUSG00000025534	Gusb	2.89e-121
ENSMUSG00000090862	Rps13	5.85e-121
ENSMUSG00000028010	Gar1	7.21e-121
ENSMUSG00000036111	Lmo1	7.57e-121
ENSMUSG00000034158	Lrrc58	1.83e-120
ENSMUSG00000026357	Rgs18	4.14e-120
ENSMUSG00000021190	Lgmn	5.44e-120
ENSMUSG00000033278	Ptprm	6.37e-120
ENSMUSG00000027858	Tspan2	7.03e-120
ENSMUSG00000022220	Adcy4	1.26e-119
ENSMUSG00000055805	Fmnl1	1.34e-119
ENSMUSG00000022111	Uchl3	1.45e-119
ENSMUSG00000051375	Pcdh1	1.46e-119
ENSMUSG00000063457	Rps15	1.51e-119
ENSMUSG00000028964	Park7	3.3e-119
ENSMUSG00000073702	Rpl31	4.52e-119
ENSMUSG00000066842	Hmcn1	1.2e-118
ENSMUSG00000031955	Bcar1	2.27e-118
ENSMUSG00000026131	Dst	2.31e-118
ENSMUSG00000035314	Gdpd5	2.85e-118
ENSMUSG00000046330	Rpl37a	5.82e-118
ENSMUSG00000021025	Nfkbia	1.05e-117
ENSMUSG00000025666	Tmem47	1.55e-117
ENSMUSG00000026701	Prdx6	2.28e-117
ENSMUSG00000062328	Rpl17	2.71e-117
ENSMUSG00000056492	Adgrf5	3.35e-117
ENSMUSG00000068036	Mllt4	3.6e-117
ENSMUSG00000062997	Rpl35	3.79e-117
ENSMUSG00000021248	Tmed10	4.48e-117
ENSMUSG00000025290	Rps24	4.86e-117
ENSMUSG00000018217	Pmp22	1.46e-116
ENSMUSG00000037563	Rps16	2.23e-116
ENSMUSG00000020440	Arf5	2.75e-116
ENSMUSG00000021242	Npc2	3.22e-116
ENSMUSG00000042644	Itpr3	5.06e-116
ENSMUSG00000090602	Gm5611	5.52e-116
ENSMUSG00000069833	Ahnak	1.09e-115
ENSMUSG00000004207	Psap	1.33e-115
ENSMUSG00000057278	Snrpg	1.48e-115
ENSMUSG00000049751	Rpl36al	1.82e-115
ENSMUSG00000063696	Gm8730	2.49e-115
ENSMUSG00000034120	Srsf2	2.83e-115
ENSMUSG00000024168	Tmem204	5.3e-115
ENSMUSG00000031565	Fgfr1	5.92e-115
ENSMUSG00000059456	Ptk2b	6.18e-115
ENSMUSG00000049470	Aff4	7.37e-115
ENSMUSG00000062647	Rpl7a	1.16e-114
ENSMUSG00000039959	Hip1	1.33e-113
ENSMUSG00000029064	Gnb1	1.36e-113
ENSMUSG00000027860	Vangl1	2.29e-113
ENSMUSG00000025203	Scd2	6.8e-113
ENSMUSG00000019966	Kitl	8.49e-113
ENSMUSG00000022812	Gsk3b	1.69e-112
ENSMUSG00000059895	Ptp4a3	2.05e-112
ENSMUSG00000038145	Snrk	2.24e-112
ENSMUSG00000003429	Rps11	2.56e-112
ENSMUSG00000033020	Polr2f	3.37e-112
ENSMUSG00000047446	Arl4a	5.44e-112
ENSMUSG00000033565	Rbfox2	6.76e-112
ENSMUSG00000052837	Junb	1.2e-111
ENSMUSG00000063450	Syne2	1.27e-111
ENSMUSG00000034520	Gjc1	2.4e-111
ENSMUSG00000007891	Ctsd	3.36e-111
ENSMUSG00000079037	Prnp	3.83e-111
ENSMUSG00000030263	Lrmp	4.42e-111
ENSMUSG00000030782	Tgfb1i1	4.64e-111
ENSMUSG00000021745	Ptprg	8.56e-111
ENSMUSG00000028936	Rpl22	1.56e-110
ENSMUSG00000021662	Arhgef28	2.54e-110
ENSMUSG00000018583	G3bp1	1.11e-109
ENSMUSG00000022051	Bnip3l	1.63e-109
ENSMUSG00000030793	Pycard	1.79e-109
ENSMUSG00000023944	Hsp90ab1	3.8e-109
ENSMUSG00000025001	Hells	9.71e-109
ENSMUSG00000018008	Cyth4	1.27e-108
ENSMUSG00000034911	Ushbp1	3.08e-108
ENSMUSG00000004933	Matk	4.75e-108
ENSMUSG00000030246	Ldhb	4.94e-108
ENSMUSG00000024067	Dpy30	1.32e-107
ENSMUSG00000001131	Timp1	1.37e-107
ENSMUSG00000011958	Bnip2	3.51e-107
ENSMUSG00000026158	Ogfrl1	3.86e-107
ENSMUSG00000022475	Hdac7	4.86e-107
ENSMUSG00000055322	Tns1	5.06e-107
ENSMUSG00000030161	Gabarapl1	1.7e-106
ENSMUSG00000015094	Npdc1	1.75e-106
ENSMUSG00000032322	Pstpip1	2.24e-106
ENSMUSG00000029710	Ephb4	2.82e-106
ENSMUSG00000032625	Thsd7a	3.14e-106
ENSMUSG00000029373	Pf4	3.41e-106
ENSMUSG00000043230	Fam124b	3.58e-106
ENSMUSG00000038721	Hoxb7	1.7e-105
ENSMUSG00000066152	Slc31a2	2.1e-105
ENSMUSG00000041479	Syt15	3.07e-105
ENSMUSG00000032383	Ppib	3.54e-105
ENSMUSG00000029614	Rpl6	4.02e-105
ENSMUSG00000031506	Ptpn7	4.43e-105
ENSMUSG00000043716	Rpl7	4.96e-105
ENSMUSG00000004655	Aqp1	5.13e-105
ENSMUSG00000022799	Arhgap31	6.21e-105
ENSMUSG00000057738	Sptan1	8.19e-105
ENSMUSG00000002997	Prkar2b	1.18e-104
ENSMUSG00000032702	Kank1	2.22e-104
ENSMUSG00000032959	Pebp1	3.07e-104
ENSMUSG00000020357	Flt4	5.28e-104
ENSMUSG00000041453	Rpl21	7.6e-104
ENSMUSG00000035298	Klhl35	1.02e-103
ENSMUSG00000030852	Tacc2	1.05e-103
ENSMUSG00000022297	Fzd6	1.48e-103
ENSMUSG00000023830	Igf2r	1.97e-103
ENSMUSG00000037905	Bri3bp	2.84e-103
ENSMUSG00000001098	Kctd10	3.55e-103
ENSMUSG00000028698	Pik3r3	3.65e-103
ENSMUSG00000015176	Nolc1	2.87e-102
ENSMUSG00000036672	Cenpt	5.25e-102
ENSMUSG00000074476	Spc24	6.06e-102
ENSMUSG00000025130	P4hb	1.27e-101
ENSMUSG00000020844	Nxn	1.51e-101
ENSMUSG00000023010	Tmbim6	1.63e-101
ENSMUSG00000022537	Tmem44	1.87e-101
ENSMUSG00000018451	6330403K07Rik	2.71e-101
ENSMUSG00000059291	Rpl11	3.5e-101
ENSMUSG00000030079	Ruvbl1	3.87e-101
ENSMUSG00000038457	Tmem255b	4.66e-101
ENSMUSG00000023456	Tpi1	6.26e-101
ENSMUSG00000029223	Uchl1	6.92e-101
ENSMUSG00000025959	Klf7	6.95e-101
ENSMUSG00000022661	Cd200	6.41e-100
ENSMUSG00000004897	Hdgf	1.71e-99
ENSMUSG00000026657	Frmd4a	1.77e-99
ENSMUSG00000024190	Dusp1	4.09e-99
ENSMUSG00000055762	Eef1d	4.92e-99
ENSMUSG00000052854	Nrk	6.26e-99
ENSMUSG00000028517	Plpp3	1.46e-98
ENSMUSG00000032575	Manf	1.96e-98
ENSMUSG00000037822	Smim14	7.62e-98
ENSMUSG00000047407	Tgif1	1.14e-97
ENSMUSG00000000317	Bcl6b	1.78e-97
ENSMUSG00000031538	Plat	2.04e-97
ENSMUSG00000067925	Cxx1a	2.04e-97
ENSMUSG00000002257	Def6	2.05e-97
ENSMUSG00000078713	Tomm5	3.5e-97
ENSMUSG00000071042	Rasgrp3	4.19e-97
ENSMUSG00000031101	Sash3	4.57e-97
ENSMUSG00000031548	Sfrp1	7.63e-97
ENSMUSG00000033960	9430020K01Rik	8.7e-97
ENSMUSG00000037772	Mrpl23	8.86e-97
ENSMUSG00000001642	Akr1b3	1e-96
ENSMUSG00000061410	Zcchc14	1.41e-96
ENSMUSG00000063694	Cycs	1.97e-96
ENSMUSG00000019432	Ddx39b	2.54e-96
ENSMUSG00000004264	Phb2	1.95e-95
ENSMUSG00000051910	Sox6	3.08e-95
ENSMUSG00000021493	Pdlim7	5.85e-95
ENSMUSG00000020846	Fam101b	9.61e-95
ENSMUSG00000001418	Glmp	9.85e-95
ENSMUSG00000034586	Hid1	1.31e-94
ENSMUSG00000047238	Mageh1	1.7e-94
ENSMUSG00000039349	C130074G19Rik	1.96e-94
ENSMUSG00000058569	Tmed9	4.04e-94
ENSMUSG00000066407	Gm10263	6.43e-94
ENSMUSG00000031760	Mt3	7.88e-94
ENSMUSG00000022174	Dad1	1.52e-93
ENSMUSG00000031776	Arl2bp	2.71e-93
ENSMUSG00000028849	Map7d1	2.77e-93
ENSMUSG00000029759	Pon3	3.24e-93
ENSMUSG00000020484	Xbp1	3.5e-93
ENSMUSG00000026879	Gsn	4.79e-93
ENSMUSG00000021377	Dek	5.43e-93
ENSMUSG00000030054	Gp9	8.96e-93
ENSMUSG00000001416	Cct3	9.26e-93
ENSMUSG00000026509	Capn2	9.74e-93
ENSMUSG00000028692	Akr1a1	1.08e-92
ENSMUSG00000020089	Ppa1	1.13e-92
ENSMUSG00000026478	Lamc1	1.3e-92
ENSMUSG00000037972	Snn	1.35e-92
ENSMUSG00000036862	Dchs1	2.43e-92
ENSMUSG00000004610	Etfb	3.71e-92
ENSMUSG00000040624	Plekhg1	4.18e-92
ENSMUSG00000020267	Hint1	7.43e-92
ENSMUSG00000066456	Hmgn3	8.94e-92
ENSMUSG00000014905	Dnajb9	9.14e-92
ENSMUSG00000045180	Shroom2	1.2e-91
ENSMUSG00000015619	Gata3	2.63e-91
ENSMUSG00000041895	Wipi1	2.69e-91
ENSMUSG00000070643	Sox13	3.75e-91
ENSMUSG00000007029	Vars	5.2e-91
ENSMUSG00000049521	Cdc42ep1	5.36e-91
ENSMUSG00000029781	Fkbp9	6.44e-91
ENSMUSG00000055799	Tcf7l1	7.38e-91
ENSMUSG00000055612	Cdca7	8.76e-91
ENSMUSG00000008683	Rps15a	1.17e-90
ENSMUSG00000034881	Tbxa2r	1.64e-90
ENSMUSG00000032717	Mdfi	1.73e-90
ENSMUSG00000025511	Tspan4	2.65e-90
ENSMUSG00000029581	Fscn1	2.77e-90
ENSMUSG00000035133	Arhgap5	3.7e-90
ENSMUSG00000030035	Wbp1	3.8e-90
ENSMUSG00000039001	Rps21	4.62e-90
ENSMUSG00000026447	Pik3c2b	4.76e-90
ENSMUSG00000053110	Yap1	6.19e-90
ENSMUSG00000023031	Cela1	1.01e-89
ENSMUSG00000024525	Impa2	1.05e-89
ENSMUSG00000021037	Ahsa1	1.11e-89
ENSMUSG00000041836	Ptpre	1.2e-89
ENSMUSG00000021892	Sh3bp5	1.55e-89
ENSMUSG00000063889	Crem	1.83e-89
ENSMUSG00000052146	Rps10	2.34e-89
ENSMUSG00000007050	Lsm2	2.59e-89
ENSMUSG00000026688	Mgst3	2.67e-89
ENSMUSG00000079020	Slc45a4	2.67e-89
ENSMUSG00000028832	Stmn1	3.15e-89
ENSMUSG00000036934	4921524J17Rik	3.41e-89
ENSMUSG00000004631	Sgce	3.95e-89
ENSMUSG00000028066	Pmf1	4.73e-89
ENSMUSG00000027828	Ssr3	8.5e-89
ENSMUSG00000024081	Cebpz	9.02e-89
ENSMUSG00000022098	Bmp1	1.03e-88
ENSMUSG00000025613	Cct8	1.19e-88
ENSMUSG00000061665	Cd2ap	1.47e-88
ENSMUSG00000062981	Mrpl42	2.53e-88
ENSMUSG00000028822	Tmem50a	2.75e-88
ENSMUSG00000058672	Tubb2a	2.95e-88
ENSMUSG00000048758	Rpl29	3.19e-88
ENSMUSG00000025608	Podxl	3.54e-88
ENSMUSG00000001305	Rrp15	3.79e-88
ENSMUSG00000019647	Sema6a	4.17e-88
ENSMUSG00000026638	Irf6	5.23e-88
ENSMUSG00000025574	Tk1	8.43e-88
ENSMUSG00000064351	mt-Co1	8.52e-88
ENSMUSG00000016503	Gtf3a	9.14e-88
ENSMUSG00000029234	Tmem165	1.65e-87
ENSMUSG00000052040	Klf13	2.4e-87
ENSMUSG00000023175	Bsg	4.59e-87
ENSMUSG00000048218	Amigo2	5.45e-87
ENSMUSG00000053477	Tcf4	7.08e-87
ENSMUSG00000033752	Mnd1	7.12e-87
ENSMUSG00000047731	Wbp1l	9.56e-87
ENSMUSG00000025795	Rassf3	1.03e-86
ENSMUSG00000033209	Ttc28	1.92e-86
ENSMUSG00000022667	Cd200r1	2.82e-86
ENSMUSG00000020978	Klhdc2	3.11e-86
ENSMUSG00000036782	Klhl13	3.97e-86
ENSMUSG00000021474	Sfxn1	4.17e-86
ENSMUSG00000055737	Ghr	4.66e-86
ENSMUSG00000071451	Psmg4	6.26e-86
ENSMUSG00000026276	43710	6.49e-86
ENSMUSG00000020407	Upp1	7.54e-86
ENSMUSG00000028367	Txn1	9.16e-86
ENSMUSG00000027935	Rab13	1.56e-85
ENSMUSG00000028792	Ak2	1.59e-85
ENSMUSG00000062248	Cks2	1.76e-85
ENSMUSG00000001794	Capns1	1.89e-85
ENSMUSG00000028741	Mrto4	2.11e-85
ENSMUSG00000033460	Armcx1	2.14e-85
ENSMUSG00000009013	Dynll1	3.36e-85
ENSMUSG00000006389	Mpl	7.37e-85
ENSMUSG00000023088	Abcc1	9.09e-85
ENSMUSG00000005417	Mprip	1.14e-84
ENSMUSG00000025812	Pard3	2.69e-84
ENSMUSG00000047721	Bola2	2.94e-84
ENSMUSG00000030336	Cd27	3.19e-84
ENSMUSG00000040463	Mybbp1a	3.57e-84
ENSMUSG00000031897	Psmb10	3.58e-84
ENSMUSG00000059495	Arhgef12	4.32e-84
ENSMUSG00000020534	Shmt1	1.02e-83
ENSMUSG00000030287	Itpr2	1.09e-83
ENSMUSG00000003868	Ruvbl2	1.1e-83
ENSMUSG00000029363	Rfc5	1.49e-83
ENSMUSG00000054555	Adam12	1.65e-83
ENSMUSG00000011148	Adssl1	2.63e-83
ENSMUSG00000095098	Ccdc85b	2.78e-83
ENSMUSG00000061082	Plac1	4.22e-83
ENSMUSG00000021556	Golm1	4.54e-83
ENSMUSG00000021910	Nisch	4.68e-83
ENSMUSG00000001555	Fkbp10	5.43e-83
ENSMUSG00000024613	Tcof1	6.74e-83
ENSMUSG00000000628	Hk2	1.07e-82
ENSMUSG00000039640	Mrpl12	1.09e-82
ENSMUSG00000024359	Hspa9	1.46e-82
ENSMUSG00000020432	Tcn2	2.13e-82
ENSMUSG00000020841	Cpd	2.42e-82
ENSMUSG00000041992	Rapgef5	2.74e-82
ENSMUSG00000027706	Sec62	3.58e-82
ENSMUSG00000041012	Cmtm8	3.69e-82
ENSMUSG00000028234	Rps20	4.8e-82
ENSMUSG00000024304	Cdh2	8e-82
ENSMUSG00000022708	Zbtb20	1.29e-81
ENSMUSG00000040945	Rcc2	1.31e-81
ENSMUSG00000068874	Selenbp1	2.29e-81
ENSMUSG00000038543	BC028528	2.83e-81
ENSMUSG00000042312	S100a13	3.19e-81
ENSMUSG00000066621	Tecpr1	4.03e-81
ENSMUSG00000024399	Ltb	5.08e-81
ENSMUSG00000071644	Eef1g	6.82e-81
ENSMUSG00000033306	Lpp	7.04e-81
ENSMUSG00000030007	Cct7	7.15e-81
ENSMUSG00000022500	Litaf	7.41e-81
ENSMUSG00000002393	Nr2f6	7.78e-81
ENSMUSG00000026987	Baz2b	1.14e-80
ENSMUSG00000073411	H2-D1	1.15e-80
ENSMUSG00000037072	43723	1.41e-80
ENSMUSG00000035885	Cox8a	2.17e-80
ENSMUSG00000061613	U2af1	2.47e-80
ENSMUSG00000031167	Rbm3	2.82e-80
ENSMUSG00000050295	Foxc1	3.37e-80
ENSMUSG00000025785	Exosc7	3.66e-80
ENSMUSG00000059796	Eif4a1	3.83e-80
ENSMUSG00000063564	Col23a1	4.43e-80
ENSMUSG00000020121	Srgap1	5.96e-80
ENSMUSG00000040952	Rps19	8.61e-80
ENSMUSG00000028484	Psip1	1.29e-79
ENSMUSG00000078126	Rpl23a-ps3	2.28e-79
ENSMUSG00000028214	Gem	2.95e-79
ENSMUSG00000060036	Rpl3	3.19e-79
ENSMUSG00000032479	Map4	4.09e-79
ENSMUSG00000025204	Ndufb8	4.23e-79
ENSMUSG00000040043	Rbms2	4.31e-79
ENSMUSG00000024421	Lama3	4.82e-79
ENSMUSG00000096883	Shisa8	4.98e-79
ENSMUSG00000074884	Serf2	5.91e-79
ENSMUSG00000071415	Rpl23	1.03e-78
ENSMUSG00000028560	Usp1	1.05e-78
ENSMUSG00000030220	Arhgdib	1.19e-78
ENSMUSG00000038587	Akap12	1.45e-78
ENSMUSG00000026655	Fam107b	1.54e-78
ENSMUSG00000071072	Ptges3	1.55e-78
ENSMUSG00000024097	Srsf7	1.72e-78
ENSMUSG00000029287	Tgfbr3	2.32e-78
ENSMUSG00000087658	Hotairm1	2.6e-78
ENSMUSG00000004100	Ppan	2.61e-78
ENSMUSG00000003380	Rabac1	2.99e-78
ENSMUSG00000026470	Stx6	3.48e-78
ENSMUSG00000019978	Epb41l2	5.82e-78
ENSMUSG00000019877	Serinc1	6.72e-78
ENSMUSG00000020859	Spag9	6.79e-78
ENSMUSG00000090841	Myl6	1.12e-77
ENSMUSG00000009876	Cox4i2	1.78e-77
ENSMUSG00000028497	Hacd4	1.82e-77
ENSMUSG00000032965	Ift57	1.95e-77
ENSMUSG00000038812	Trmt112	2e-77
ENSMUSG00000041057	Wdr43	2.06e-77
ENSMUSG00000050708	Ftl1	3.18e-77
ENSMUSG00000036036	Zfp57	3.3e-77
ENSMUSG00000021131	Erh	4.38e-77
ENSMUSG00000045136	Tubb2b	5.06e-77
ENSMUSG00000034659	Tmem109	7.58e-77
ENSMUSG00000057098	Ebf1	7.61e-77
ENSMUSG00000022607	Ptk2	8.36e-77
ENSMUSG00000046718	Bst2	1.4e-76
ENSMUSG00000044707	Ccnjl	1.64e-76
ENSMUSG00000027996	Sfrp2	1.71e-76
ENSMUSG00000050075	Gpr171	2.03e-76
ENSMUSG00000031683	Lsm6	2.2e-76
ENSMUSG00000001674	Ddx18	2.53e-76
ENSMUSG00000058690	Ccser2	2.87e-76
ENSMUSG00000028988	Ctnnbip1	3.19e-76
ENSMUSG00000007041	Clic1	6.28e-76
ENSMUSG00000002885	Adgre5	7.4e-76
ENSMUSG00000022436	Sh3bp1	7.69e-76
ENSMUSG00000002996	Hbp1	7.79e-76
ENSMUSG00000021796	Bmpr1a	1.35e-75
ENSMUSG00000009035	Tmem184b	2.12e-75
ENSMUSG00000027900	Dram2	2.41e-75
ENSMUSG00000079481	Nhsl2	2.85e-75
ENSMUSG00000028729	Ebna1bp2	2.87e-75
ENSMUSG00000021497	Txndc15	3.09e-75
ENSMUSG00000025085	Ablim1	3.68e-75
ENSMUSG00000027752	Exosc8	4.54e-75
ENSMUSG00000050965	Prkca	6.53e-75
ENSMUSG00000038366	Lasp1	1.99e-74
ENSMUSG00000092035	Peg10	2.31e-74
ENSMUSG00000025403	Shmt2	2.4e-74
ENSMUSG00000045103	Dmd	2.53e-74
ENSMUSG00000032301	Psma4	3.2e-74
ENSMUSG00000054808	Actn4	4.44e-74
ENSMUSG00000030654	Arl6ip1	4.85e-74
ENSMUSG00000042682	Selk	5.27e-74
ENSMUSG00000027077	Smtnl1	5.55e-74
ENSMUSG00000021595	Nsun2	1.05e-73
ENSMUSG00000047881	Rell1	1.09e-73
ENSMUSG00000040957	Cables1	1.54e-73
ENSMUSG00000010048	Ifrd2	1.97e-73
ENSMUSG00000061315	Naca	2.12e-73
ENSMUSG00000001228	Uhrf1	2.72e-73
ENSMUSG00000028998	Tomm7	4.63e-73
ENSMUSG00000001995	Sipa1l2	5.32e-73
ENSMUSG00000032320	Rcn2	9.46e-73
ENSMUSG00000032381	Fam96a	1.25e-72
ENSMUSG00000022407	Adsl	1.29e-72
ENSMUSG00000022272	Myo10	1.44e-72
ENSMUSG00000041801	Phlda3	1.49e-72
ENSMUSG00000029455	Aldh2	1.56e-72
ENSMUSG00000019505	Ubb	2.41e-72
ENSMUSG00000020075	Ddx21	2.64e-72
ENSMUSG00000029147	Ppm1g	2.68e-72
ENSMUSG00000071708	Sms	4.23e-72
ENSMUSG00000027342	Pcna	5.11e-72
ENSMUSG00000021079	Timm9	8.42e-72
ENSMUSG00000051022	Hs3st1	1.27e-71
ENSMUSG00000022831	Hcls1	2.53e-71
ENSMUSG00000016534	Lamp2	2.97e-71
ENSMUSG00000020180	Snrpd3	5.18e-71
ENSMUSG00000071866	Ppia	5.31e-71
ENSMUSG00000035413	Tmem98	7.34e-71
ENSMUSG00000038473	Nos1ap	1.02e-70
ENSMUSG00000041779	Tram2	1.06e-70
ENSMUSG00000028069	Gpatch4	1.47e-70
ENSMUSG00000028755	Cda	1.84e-70
ENSMUSG00000027953	Slc50a1	2.73e-70
ENSMUSG00000001036	Epn2	2.89e-70
ENSMUSG00000024208	Uqcc2	3.04e-70
ENSMUSG00000062006	Rpl34	3.08e-70
ENSMUSG00000035754	Wdr18	3.56e-70
ENSMUSG00000031367	Ap1s2	5.38e-70
ENSMUSG00000019917	43718	6.17e-70
ENSMUSG00000074794	Arrdc3	7e-70
ENSMUSG00000036427	Gpi1	7.1e-70
ENSMUSG00000008305	Tle1	7.2e-70
ENSMUSG00000057604	Lmcd1	7.78e-70
ENSMUSG00000024811	Tnks2	8.5e-70
ENSMUSG00000005481	Ddx39	9.16e-70
ENSMUSG00000030447	Cyfip1	9.32e-70
ENSMUSG00000035212	Leprot	1.89e-69
ENSMUSG00000044792	Isca1	2.09e-69
ENSMUSG00000000184	Ccnd2	2.29e-69
ENSMUSG00000001918	Slc1a5	2.79e-69
ENSMUSG00000004996	Mri1	2.87e-69
ENSMUSG00000000861	Bcl11a	3.11e-69
ENSMUSG00000041633	Kctd12b	3.95e-69
ENSMUSG00000067924	Cxx1b	4.05e-69
ENSMUSG00000041571	Sepw1	4.26e-69
ENSMUSG00000007815	Rhoa	5.39e-69
ENSMUSG00000060126	Tpt1	5.56e-69
ENSMUSG00000040998	Npnt	6.14e-69
ENSMUSG00000015749	Anp32e	7.25e-69
ENSMUSG00000004099	Dnmt1	1e-68
ENSMUSG00000041570	Camsap2	1.09e-68
ENSMUSG00000006333	Rps9	1.4e-68
ENSMUSG00000022565	Plec	1.75e-68
ENSMUSG00000009681	Bcr	3.01e-68
ENSMUSG00000039701	Usp53	3.41e-68
ENSMUSG00000019054	Fis1	3.65e-68
ENSMUSG00000046768	Rhoj	4.1e-68
ENSMUSG00000028693	Nasp	6.99e-68
ENSMUSG00000061731	Ext1	7.49e-68
ENSMUSG00000011179	Odc1	8.37e-68
ENSMUSG00000025869	Nop16	1.03e-67
ENSMUSG00000050447	Lypd6	1.08e-67
ENSMUSG00000025776	Crispld1	1.44e-67
ENSMUSG00000034266	Batf	1.6e-67
ENSMUSG00000020160	Meis1	1.63e-67
ENSMUSG00000022634	Yaf2	2.26e-67
ENSMUSG00000021868	Ppif	2.46e-67
ENSMUSG00000032397	Tipin	3.59e-67
ENSMUSG00000022995	Enah	3.86e-67
ENSMUSG00000037992	Rara	4.01e-67
ENSMUSG00000068101	Cenpm	4.13e-67
ENSMUSG00000027087	Itgav	6.35e-67
ENSMUSG00000056429	Tgoln1	7.96e-67
ENSMUSG00000024451	Arap3	1.09e-66
ENSMUSG00000021279	Cdc42bpb	1.37e-66
ENSMUSG00000024844	Banf1	1.66e-66
ENSMUSG00000024785	Rcl1	4.84e-66
ENSMUSG00000027160	Ccdc34	5.51e-66
ENSMUSG00000027423	Snx5	5.68e-66
ENSMUSG00000009585	Apobec3	6.07e-66
ENSMUSG00000044167	Foxo1	6.55e-66
ENSMUSG00000003316	Glg1	6.79e-66
ENSMUSG00000060938	Rpl26	9.54e-66
ENSMUSG00000034192	Lsm3	1e-65
ENSMUSG00000040767	Snrnp25	1.03e-65
ENSMUSG00000021384	Susd3	1.32e-65
ENSMUSG00000078453	Abracl	1.8e-65
ENSMUSG00000028419	Chmp5	1.87e-65
ENSMUSG00000002732	Fkbp7	2.03e-65
ENSMUSG00000040006	Ginm1	2.57e-65
ENSMUSG00000028618	Tmem59	2.84e-65
ENSMUSG00000024242	Map4k3	3.54e-65
ENSMUSG00000056394	Lig1	3.77e-65
ENSMUSG00000062866	Phactr2	4.01e-65
ENSMUSG00000020092	Pald1	5.18e-65
ENSMUSG00000070462	Mesdc1	5.43e-65
ENSMUSG00000035697	Hmha1	6.49e-65
ENSMUSG00000023571	Fam132a	7.84e-65
ENSMUSG00000034574	Daam1	9.4e-65
ENSMUSG00000020227	Irak3	9.76e-65
ENSMUSG00000004771	Rab11a	1e-64
ENSMUSG00000045165	AI467606	1.61e-64
ENSMUSG00000040711	Sh3pxd2b	1.67e-64
ENSMUSG00000022884	Eif4a2	1.91e-64
ENSMUSG00000030157	Clec2d	1.93e-64
ENSMUSG00000029385	Ccng2	2.03e-64
ENSMUSG00000021140	Pcnx	2.03e-64
ENSMUSG00000026600	Soat1	2.48e-64
ENSMUSG00000031097	Tnni2	3.06e-64
ENSMUSG00000069769	Msi2	3.38e-64
ENSMUSG00000001053	N4bp3	4.2e-64
ENSMUSG00000028798	Eif3i	5.34e-64
ENSMUSG00000029185	Fam114a1	1.06e-63
ENSMUSG00000053617	Sh3pxd2a	1.15e-63
ENSMUSG00000032491	Nradd	1.16e-63
ENSMUSG00000040061	Plcb2	2.46e-63
ENSMUSG00000035112	Wnk4	3.64e-63
ENSMUSG00000022440	C1qtnf6	8.11e-63
ENSMUSG00000015243	Abca1	8.78e-63
ENSMUSG00000022962	Gart	9.75e-63
ENSMUSG00000028532	Cachd1	1.32e-62
ENSMUSG00000005583	Mef2c	1.39e-62
ENSMUSG00000064210	Ano6	1.6e-62
ENSMUSG00000038146	Notch3	1.6e-62
ENSMUSG00000021811	Dnajc9	1.71e-62
ENSMUSG00000033487	Fndc3a	2.53e-62
ENSMUSG00000055639	Dach1	2.7e-62
ENSMUSG00000086503	Xist	4.67e-62
ENSMUSG00000079184	Mphosph8	4.93e-62
ENSMUSG00000046743	Fat4	6.63e-62
ENSMUSG00000042225	Ammecr1	9.27e-62
ENSMUSG00000020260	Pofut2	1.12e-61
ENSMUSG00000007476	Lrrc8a	1.81e-61
ENSMUSG00000028581	Laptm5	2.01e-61
ENSMUSG00000026121	Sema4c	3.9e-61
ENSMUSG00000054720	Lrrc8c	5.44e-61
ENSMUSG00000004268	Emg1	5.45e-61
ENSMUSG00000029591	Ung	8.65e-61
ENSMUSG00000034685	Fam171a2	8.81e-61
ENSMUSG00000026377	Nifk	1.25e-60
ENSMUSG00000027430	Dtd1	2.78e-60
ENSMUSG00000001211	Agpat3	3.01e-60
ENSMUSG00000026603	Smyd2	3.41e-60
ENSMUSG00000037474	Dtl	3.59e-60
ENSMUSG00000022221	Ripk3	3.6e-60
ENSMUSG00000028873	Cdca8	3.77e-60
ENSMUSG00000033751	Gadd45gip1	3.88e-60
ENSMUSG00000022186	Oxct1	3.93e-60
ENSMUSG00000024043	Arhgap28	6.08e-60
ENSMUSG00000031659	Adcy7	6.33e-60
ENSMUSG00000022048	Dpysl2	8.22e-60
ENSMUSG00000041261	Car8	8.85e-60
ENSMUSG00000032125	Robo4	9.24e-60
ENSMUSG00000005413	Hmox1	9.38e-60
ENSMUSG00000021457	Syk	9.56e-60
ENSMUSG00000031891	Hsd11b2	1.02e-59
ENSMUSG00000028495	Rps6	1.85e-59
ENSMUSG00000079111	Kdelr2	2.01e-59
ENSMUSG00000074129	Rpl13a	2.05e-59
ENSMUSG00000042439	Zfp532	2.88e-59
ENSMUSG00000051285	Pcmtd1	2.9e-59
ENSMUSG00000025790	Slco3a1	3e-59
ENSMUSG00000019907	Ppp1r12a	3.13e-59
ENSMUSG00000025436	Xrcc6bp1	3.2e-59
ENSMUSG00000015467	Egfl8	4.54e-59
ENSMUSG00000024639	Gnaq	4.63e-59
ENSMUSG00000047867	Gimap6	4.91e-59
ENSMUSG00000034101	Ctnnd1	6.08e-59
ENSMUSG00000032215	Rsl24d1	6.98e-59
ENSMUSG00000062203	Gspt1	7.3e-59
ENSMUSG00000030541	Idh2	8.4e-59
ENSMUSG00000032221	Mns1	9.06e-59
ENSMUSG00000053560	Ier2	1.02e-58
ENSMUSG00000047714	Ppp1r2	1.25e-58
ENSMUSG00000034243	Golgb1	1.73e-58
ENSMUSG00000016344	Ppdpf	1.98e-58
ENSMUSG00000064357	mt-Atp6	2.26e-58
ENSMUSG00000031388	Naa10	2.55e-58
ENSMUSG00000032531	Amotl2	3.13e-58
ENSMUSG00000000568	Hnrnpd	3.23e-58
ENSMUSG00000066406	Akap13	3.37e-58
ENSMUSG00000029610	Aimp2	5.76e-58
ENSMUSG00000028161	Ppp3ca	5.84e-58
ENSMUSG00000018819	Lsp1	6.84e-58
ENSMUSG00000035778	Ggta1	9.56e-58
ENSMUSG00000026646	Suv39h2	9.57e-58
ENSMUSG00000030530	Furin	1.04e-57
ENSMUSG00000024381	Bin1	1.38e-57
ENSMUSG00000048076	Arf1	1.39e-57
ENSMUSG00000003363	Pld3	1.43e-57
ENSMUSG00000024661	Fth1	1.53e-57
ENSMUSG00000028412	Slc44a1	1.64e-57
ENSMUSG00000014867	Surf4	1.69e-57
ENSMUSG00000040447	Spns2	1.75e-57
ENSMUSG00000031939	Taf1d	2.15e-57
ENSMUSG00000049288	Lix1l	2.38e-57
ENSMUSG00000059791	Nrm	2.73e-57
ENSMUSG00000033715	Akr1c14	3.13e-57
ENSMUSG00000017466	Timp2	4.05e-57
ENSMUSG00000034485	Uaca	4.07e-57
ENSMUSG00000101174	Hoxd4	4.25e-57
ENSMUSG00000052926	Rnaseh2a	5.17e-57
ENSMUSG00000038633	Degs1	6.28e-57
ENSMUSG00000006715	Gmnn	6.89e-57
ENSMUSG00000054435	Gimap4	7.94e-57
ENSMUSG00000017561	Crlf3	8.31e-57
ENSMUSG00000027495	Fam210b	8.69e-57
ENSMUSG00000022139	Mbnl2	9.46e-57
ENSMUSG00000032340	Neo1	9.53e-57
ENSMUSG00000022136	Dnajc3	1.21e-56
ENSMUSG00000061477	Rps7	1.7e-56
ENSMUSG00000024910	Ctsw	1.86e-56
ENSMUSG00000036745	Ttll7	2.09e-56
ENSMUSG00000027018	Hat1	2.75e-56
ENSMUSG00000004460	Dnajb11	2.92e-56
ENSMUSG00000030844	Rgs10	3.68e-56
ENSMUSG00000061689	Dlgap4	3.78e-56
ENSMUSG00000063320	1190007I07Rik	4.08e-56
ENSMUSG00000034875	Nudt19	4.29e-56
ENSMUSG00000042606	Hirip3	4.29e-56
ENSMUSG00000025278	Flnb	4.38e-56
ENSMUSG00000061474	Mrps36	5.27e-56
ENSMUSG00000026553	Copa	6.7e-56
ENSMUSG00000060802	B2m	8.33e-56
ENSMUSG00000032014	Oaf	8.58e-56
ENSMUSG00000026277	Stk25	9.05e-56
ENSMUSG00000028347	Tmeff1	9.8e-56
ENSMUSG00000064363	mt-Nd4	1.19e-55
ENSMUSG00000048163	Selplg	1.27e-55
ENSMUSG00000009687	Fxyd5	1.4e-55
ENSMUSG00000024457	Trim26	1.64e-55
ENSMUSG00000022814	Umps	1.86e-55
ENSMUSG00000033910	Gucy1a3	1.97e-55
ENSMUSG00000067194	Eif1ax	1.99e-55
ENSMUSG00000028796	Phc2	2.05e-55
ENSMUSG00000031848	Lsm4	3.27e-55
ENSMUSG00000021959	Lats2	3.6e-55
ENSMUSG00000031304	Il2rg	3.67e-55
ENSMUSG00000018001	Cyth3	4.22e-55
ENSMUSG00000095567	Noc2l	5.44e-55
ENSMUSG00000074743	Thbd	9.54e-55
ENSMUSG00000029390	Tmed2	9.82e-55
ENSMUSG00000042099	Kank3	1.28e-54
ENSMUSG00000008859	Rala	1.3e-54
ENSMUSG00000002984	Tomm40	1.58e-54
ENSMUSG00000032679	Cd59a	1.67e-54
ENSMUSG00000024498	Tcerg1	1.87e-54
ENSMUSG00000020471	Pold2	2.44e-54
ENSMUSG00000033792	Atp7a	2.48e-54
ENSMUSG00000018672	Copz2	2.54e-54
ENSMUSG00000030751	Psma1	2.64e-54
ENSMUSG00000022257	Laptm4b	3.64e-54
ENSMUSG00000037306	Man1c1	3.77e-54
ENSMUSG00000079677	Fdx1l	4.34e-54
ENSMUSG00000031715	Smarca5	4.48e-54
ENSMUSG00000062329	Cytl1	4.96e-54
ENSMUSG00000001870	Ltbp1	5.03e-54
ENSMUSG00000025724	Sec11a	5.97e-54
ENSMUSG00000035325	Sec31a	6.43e-54
ENSMUSG00000046186	Cd109	6.69e-54
ENSMUSG00000036992	Nxt1	7.05e-54
ENSMUSG00000015937	H2afy	7.08e-54
ENSMUSG00000025393	Atp5b	8.33e-54
ENSMUSG00000026457	Adipor1	8.82e-54
ENSMUSG00000024299	Adamts10	9.19e-54
ENSMUSG00000027804	Ppid	1.07e-53
ENSMUSG00000013622	Atraid	1.18e-53
ENSMUSG00000040247	Tbc1d10c	1.23e-53
ENSMUSG00000020380	Rad50	1.24e-53
ENSMUSG00000066705	Fxyd6	1.29e-53
ENSMUSG00000024085	Man2a1	1.38e-53
ENSMUSG00000052957	Gas1	1.72e-53
ENSMUSG00000032239	Rp9	1.72e-53
ENSMUSG00000039456	Morc3	2.14e-53
ENSMUSG00000025591	Tma16	2.63e-53
ENSMUSG00000061288	Taok3	3.03e-53
ENSMUSG00000037278	Tmem97	3.24e-53
ENSMUSG00000038623	Tm6sf1	3.63e-53
ENSMUSG00000013629	Cad	4.07e-53
ENSMUSG00000025630	Hprt	4.18e-53
ENSMUSG00000053801	Grwd1	4.3e-53
ENSMUSG00000063077	Kif1b	4.56e-53
ENSMUSG00000024570	Rbfa	5.06e-53
ENSMUSG00000038393	Txnip	7.68e-53
ENSMUSG00000027408	Cpxm1	7.74e-53
ENSMUSG00000022533	Atp13a3	8.19e-53
ENSMUSG00000000561	Wdr77	1.07e-52
ENSMUSG00000030126	Tmcc1	1.11e-52
ENSMUSG00000031432	Prps1	1.26e-52
ENSMUSG00000039706	Ldb2	1.27e-52
ENSMUSG00000026797	Stxbp1	1.48e-52
ENSMUSG00000021774	Ube2e1	1.9e-52
ENSMUSG00000027006	Dnajc10	2.17e-52
ENSMUSG00000015837	Sqstm1	2.54e-52
ENSMUSG00000051159	Cited1	2.62e-52
ENSMUSG00000059363	Fxn	2.66e-52
ENSMUSG00000024413	Npc1	2.79e-52
ENSMUSG00000033170	Card10	3.47e-52
ENSMUSG00000054693	Adam10	4.48e-52
ENSMUSG00000063439	B9d2	4.69e-52
ENSMUSG00000020642	Rnf144a	5.63e-52
ENSMUSG00000057230	Aak1	6.32e-52
ENSMUSG00000053559	Smagp	6.38e-52
ENSMUSG00000028466	Creb3	6.92e-52
ENSMUSG00000029036	Atad3a	7.4e-52
ENSMUSG00000014932	Yes1	7.44e-52
ENSMUSG00000034349	Smc4	1.26e-51
ENSMUSG00000025016	Tm9sf3	1.35e-51
ENSMUSG00000032892	Rangrf	1.71e-51
ENSMUSG00000031480	Thsd1	2.07e-51
ENSMUSG00000020773	Trim47	2.3e-51
ENSMUSG00000031112	Stk26	2.54e-51
ENSMUSG00000026496	Parp1	2.86e-51
ENSMUSG00000020738	Sumo2	2.98e-51
ENSMUSG00000071074	Yipf3	3.97e-51
ENSMUSG00000022571	Pycrl	4.49e-51
ENSMUSG00000061838	Suclg2	4.86e-51
ENSMUSG00000010110	Stx5a	6.54e-51
ENSMUSG00000037235	Mxd4	7.25e-51
ENSMUSG00000020821	Kif1c	8.69e-51
ENSMUSG00000034792	Gna15	8.99e-51
ENSMUSG00000049047	Armcx3	1.13e-50
ENSMUSG00000019943	Atp2b1	1.2e-50
ENSMUSG00000032902	Slc16a1	1.39e-50
ENSMUSG00000027997	Casp6	1.5e-50
ENSMUSG00000008496	Pou2f2	1.68e-50
ENSMUSG00000030512	Snrpa1	2.36e-50
ENSMUSG00000034205	Loxl2	2.71e-50
ENSMUSG00000072620	Slfn2	2.77e-50
ENSMUSG00000062825	Actg1	2.91e-50
ENSMUSG00000040888	Gfer	4.8e-50
ENSMUSG00000018363	Smurf2	6.28e-50
ENSMUSG00000060639	Hist1h4i	6.81e-50
ENSMUSG00000078521	Aunip	7.56e-50
ENSMUSG00000058013	43719	8.04e-50
ENSMUSG00000015755	Tab2	9.3e-50
ENSMUSG00000024966	Stip1	9.81e-50
ENSMUSG00000035351	Nup37	1.05e-49
ENSMUSG00000073639	Rab18	1.25e-49
ENSMUSG00000005718	Tfap4	1.41e-49
ENSMUSG00000022197	Pdzd2	1.43e-49
ENSMUSG00000093904	Tomm20	1.46e-49
ENSMUSG00000022178	Ajuba	1.51e-49
ENSMUSG00000061666	Gdpd1	1.64e-49
ENSMUSG00000040710	St8sia4	1.7e-49
ENSMUSG00000027108	Ola1	1.82e-49
ENSMUSG00000023191	P3h3	2.27e-49
ENSMUSG00000028456	Unc13b	2.45e-49
ENSMUSG00000035901	Dennd5a	3.13e-49
ENSMUSG00000024985	Tcf7l2	3.71e-49
ENSMUSG00000022234	Cct5	4.09e-49
ENSMUSG00000036402	Gng12	4.16e-49
ENSMUSG00000028861	Mrps15	4.43e-49
ENSMUSG00000031342	Gpm6b	5.29e-49
ENSMUSG00000019872	Smpdl3a	5.47e-49
ENSMUSG00000029657	Hsph1	5.81e-49
ENSMUSG00000004394	Tmed4	5.81e-49
ENSMUSG00000053580	Tanc2	6.2e-49
ENSMUSG00000020689	Itgb3	1.16e-48
ENSMUSG00000022913	Psmg1	1.35e-48
ENSMUSG00000061024	Rrs1	1.39e-48
ENSMUSG00000022377	Asap1	1.4e-48
ENSMUSG00000031133	Arhgef6	1.4e-48
ENSMUSG00000004891	Nes	1.48e-48
ENSMUSG00000039713	Plekhg5	1.76e-48
ENSMUSG00000029163	Emilin1	1.77e-48
ENSMUSG00000047557	Lxn	1.9e-48
ENSMUSG00000029730	Mcm7	2.12e-48
ENSMUSG00000002778	Kdelr1	2.21e-48
ENSMUSG00000036275	9530068E07Rik	2.21e-48
ENSMUSG00000037664	Cdkn1c	2.23e-48
ENSMUSG00000002825	Qtrt1	3.14e-48
ENSMUSG00000029642	Polr1d	3.36e-48
ENSMUSG00000068882	Ssb	3.73e-48
ENSMUSG00000026796	Fam129b	4.72e-48
ENSMUSG00000068523	Gng5	4.96e-48
ENSMUSG00000066629	Rpl36-ps3	5.13e-48
ENSMUSG00000024083	Pja2	5.33e-48
ENSMUSG00000020692	Nle1	6.94e-48
ENSMUSG00000029838	Ptn	7.18e-48
ENSMUSG00000027076	Timm10	8.75e-48
ENSMUSG00000020282	Rhbdf1	9.19e-48
ENSMUSG00000014402	Tsg101	9.71e-48
ENSMUSG00000003062	Stard3nl	1.29e-47
ENSMUSG00000032020	Ubash3b	1.57e-47
ENSMUSG00000040699	Limd2	1.84e-47
ENSMUSG00000030091	Nup210	1.87e-47
ENSMUSG00000021048	Mthfd1	2.11e-47
ENSMUSG00000015745	Plekho1	2.31e-47
ENSMUSG00000020086	H2afy2	2.37e-47
ENSMUSG00000026547	Tagln2	2.91e-47
ENSMUSG00000026594	Ralgps2	3.1e-47
ENSMUSG00000027474	Ccm2l	3.25e-47
ENSMUSG00000003161	Sri	3.54e-47
ENSMUSG00000038143	Stox2	4.64e-47
ENSMUSG00000042111	Ccdc115	4.67e-47
ENSMUSG00000033032	Afap1l1	5.45e-47
ENSMUSG00000044258	Ctla2a	6.31e-47
ENSMUSG00000033542	Arhgef5	6.87e-47
ENSMUSG00000037361	Sf3b6	6.89e-47
ENSMUSG00000026604	Ptpn14	8.56e-47
ENSMUSG00000027765	P2ry1	8.97e-47
ENSMUSG00000024269	Tpgs2	9.99e-47
ENSMUSG00000022801	Lrch3	1.15e-46
ENSMUSG00000024772	Ehd1	1.35e-46
ENSMUSG00000041231	Ublcp1	1.4e-46
ENSMUSG00000022216	Psme1	1.51e-46
ENSMUSG00000021843	Ktn1	1.83e-46
ENSMUSG00000010307	Tmem86a	1.87e-46
ENSMUSG00000020088	Sar1a	2.02e-46
ENSMUSG00000022403	St13	2.24e-46
ENSMUSG00000020900	Myh10	2.39e-46
ENSMUSG00000029571	Tmem106b	2.46e-46
ENSMUSG00000019461	Plscr3	2.55e-46
ENSMUSG00000025395	Prim1	2.81e-46
ENSMUSG00000014444	Piezo1	3.01e-46
ENSMUSG00000003814	Calr	3.28e-46
ENSMUSG00000031214	Ophn1	3.71e-46
ENSMUSG00000025439	Clns1a	4.22e-46
ENSMUSG00000023952	Gtpbp2	4.5e-46
ENSMUSG00000019689	1110001J03Rik	5.56e-46
ENSMUSG00000030189	Ybx3	5.72e-46
ENSMUSG00000020612	Prkar1a	6.08e-46
ENSMUSG00000009418	Nav1	8.23e-46
ENSMUSG00000078247	Airn	8.35e-46
ENSMUSG00000031490	Eif4ebp1	9.59e-46
ENSMUSG00000024965	Fermt3	1.01e-45
ENSMUSG00000021660	Btf3	1.03e-45
ENSMUSG00000048578	Mlec	1.22e-45
ENSMUSG00000090877	Hspa1b	1.22e-45
ENSMUSG00000022999	Lmbr1l	1.37e-45
ENSMUSG00000002059	Rab34	1.88e-45
ENSMUSG00000024948	Map4k2	1.9e-45
ENSMUSG00000025272	Tro	2.16e-45
ENSMUSG00000097327	E030030I06Rik	2.64e-45
ENSMUSG00000041058	Wwp1	2.8e-45
ENSMUSG00000030435	U2af2	2.83e-45
ENSMUSG00000098274	Rpl24	2.93e-45
ENSMUSG00000034681	Rnps1	3.8e-45
ENSMUSG00000022893	Adamts1	4.11e-45
ENSMUSG00000030688	Stard10	4.53e-45
ENSMUSG00000022698	Naa50	6.09e-45
ENSMUSG00000034993	Vat1	6.1e-45
ENSMUSG00000038780	Smurf1	7.41e-45
ENSMUSG00000030587	2200002D01Rik	9.74e-45
ENSMUSG00000089665	Fcor	1.41e-44
ENSMUSG00000030505	Prmt3	1.51e-44
ENSMUSG00000039356	Exosc2	1.55e-44
ENSMUSG00000028716	Pdzk1ip1	1.57e-44
ENSMUSG00000020448	Rnf185	1.76e-44
ENSMUSG00000028809	Srrm1	1.76e-44
ENSMUSG00000063888	Rpl7l1	1.87e-44
ENSMUSG00000071078	Nr2c2ap	2.25e-44
ENSMUSG00000020914	Top2a	2.3e-44
ENSMUSG00000026749	Nek6	2.51e-44
ENSMUSG00000031960	Aars	2.65e-44
ENSMUSG00000024943	Smc5	2.89e-44
ENSMUSG00000003848	Nob1	2.9e-44
ENSMUSG00000035726	Supt16	2.98e-44
ENSMUSG00000021486	Prelid1	3.21e-44
ENSMUSG00000055760	Gemin6	3.76e-44
ENSMUSG00000027011	Ube2e3	4.04e-44
ENSMUSG00000064354	mt-Co2	4.09e-44
ENSMUSG00000020766	Galk1	4.25e-44
ENSMUSG00000037552	Plekhg2	4.92e-44
ENSMUSG00000041859	Mcm3	5.75e-44
ENSMUSG00000064373	Sepp1	6.67e-44
ENSMUSG00000003644	Rps6ka1	6.9e-44
ENSMUSG00000024976	Shoc2	7.82e-44
ENSMUSG00000020439	Smtn	8.95e-44
ENSMUSG00000027074	Slc43a3	9.48e-44
ENSMUSG00000005410	Mcm5	1.06e-43
ENSMUSG00000017778	Cox7c	1.06e-43
ENSMUSG00000027510	Rbm38	1.11e-43
ENSMUSG00000029364	Wsb2	1.18e-43
ENSMUSG00000034024	Cct2	1.31e-43
ENSMUSG00000039410	Prdm16	1.4e-43
ENSMUSG00000029821	Dfna5	1.58e-43
ENSMUSG00000041891	Lman1	1.6e-43
ENSMUSG00000027522	Stx16	1.61e-43
ENSMUSG00000030660	Pik3c2a	1.87e-43
ENSMUSG00000025068	Gsto1	1.92e-43
ENSMUSG00000054428	Atpif1	1.92e-43
ENSMUSG00000024853	Sf3b2	2.14e-43
ENSMUSG00000059981	Taok2	2.17e-43
ENSMUSG00000024778	Fas	2.38e-43
ENSMUSG00000022033	Pbk	2.5e-43
ENSMUSG00000032324	Tspan3	2.64e-43
ENSMUSG00000028896	Rcc1	2.77e-43
ENSMUSG00000026669	Mcm10	2.92e-43
ENSMUSG00000028563	Tm2d1	3.68e-43
ENSMUSG00000032085	Tagln	4.34e-43
ENSMUSG00000059835	Rpl13-ps3	4.79e-43
ENSMUSG00000028639	Ybx1	4.88e-43
ENSMUSG00000039115	Itga9	6.09e-43
ENSMUSG00000031754	Nudt21	6.42e-43
ENSMUSG00000035443	Thyn1	6.95e-43
ENSMUSG00000024309	Pfdn6	8.96e-43
ENSMUSG00000068079	Tcf15	9.8e-43
ENSMUSG00000028609	Magoh	1.19e-42
ENSMUSG00000029616	Erp29	1.22e-42
ENSMUSG00000037003	Tns2	1.27e-42
ENSMUSG00000064105	Cnnm2	1.58e-42
ENSMUSG00000026585	Kifap3	1.59e-42
ENSMUSG00000031563	Wwc2	1.7e-42
ENSMUSG00000034164	Emid1	1.81e-42
ENSMUSG00000021067	Sav1	1.81e-42
ENSMUSG00000018189	Uchl5	1.95e-42
ENSMUSG00000038615	Nfe2l1	2.04e-42
ENSMUSG00000028455	Stoml2	2.11e-42
ENSMUSG00000024576	Csnk1a1	2.73e-42
ENSMUSG00000027012	Dync1i2	2.77e-42
ENSMUSG00000051727	Kctd14	3.08e-42
ENSMUSG00000049550	Clip1	3.19e-42
ENSMUSG00000037405	Icam1	3.23e-42
ENSMUSG00000079557	43526	3.36e-42
ENSMUSG00000028557	Rnf11	3.79e-42
ENSMUSG00000074088	Snrnp40	4.03e-42
ENSMUSG00000025780	Itih5	4.23e-42
ENSMUSG00000094777	Hist1h2ap	4.78e-42
ENSMUSG00000024829	Mrpl21	4.8e-42
ENSMUSG00000030662	Ipo5	4.97e-42
ENSMUSG00000063445	Nmral1	5.55e-42
ENSMUSG00000066150	Slc31a1	5.82e-42
ENSMUSG00000028057	Rit1	6.28e-42
ENSMUSG00000024959	Bad	7.14e-42
ENSMUSG00000028567	Txndc12	7.58e-42
ENSMUSG00000024736	Tmem132a	8.16e-42
ENSMUSG00000028173	Wls	9.07e-42
ENSMUSG00000026335	Pam	1e-41
ENSMUSG00000030557	Mef2a	1.03e-41
ENSMUSG00000034462	Pkd2	1.11e-41
ENSMUSG00000073002	Vamp5	1.14e-41
ENSMUSG00000020646	Mboat2	1.18e-41
ENSMUSG00000020232	Hmg20b	1.21e-41
ENSMUSG00000051579	Tceal8	1.25e-41
ENSMUSG00000020486	43712	1.26e-41
ENSMUSG00000017897	Eya2	1.32e-41
ENSMUSG00000024487	Yipf5	1.51e-41
ENSMUSG00000023104	Rfc2	1.61e-41
ENSMUSG00000054920	Klhl5	1.61e-41
ENSMUSG00000045273	Cenph	2.53e-41
ENSMUSG00000042515	Mum1l1	2.87e-41
ENSMUSG00000004980	Hnrnpa2b1	3.08e-41
ENSMUSG00000021969	Zdhhc20	3.29e-41
ENSMUSG00000062210	Tnfaip8	3.36e-41
ENSMUSG00000052752	Traf7	5.61e-41
ENSMUSG00000031422	Morf4l2	5.62e-41
ENSMUSG00000036768	Kif15	6.12e-41
ENSMUSG00000030536	Iqgap1	6.69e-41
ENSMUSG00000022360	Atad2	8.9e-41
ENSMUSG00000029310	Nudt9	1.15e-40
ENSMUSG00000016427	Ndufa1	1.24e-40
ENSMUSG00000053253	Ndfip2	1.29e-40
ENSMUSG00000037499	Nenf	1.29e-40
ENSMUSG00000002010	Idh3g	1.82e-40
ENSMUSG00000021418	Rpp40	2.07e-40
ENSMUSG00000046434	Hnrnpa1	3.63e-40
ENSMUSG00000028261	Ndufaf4	3.98e-40
ENSMUSG00000030717	Nupr1	4.06e-40
ENSMUSG00000053604	Rpia	4.12e-40
ENSMUSG00000022106	Rcbtb2	4.46e-40
ENSMUSG00000037820	Tgm2	5.65e-40
ENSMUSG00000021665	Hexb	5.75e-40
ENSMUSG00000023505	Cdca3	6.94e-40
ENSMUSG00000020022	Ndufa12	9.61e-40
ENSMUSG00000037049	Smpd1	9.81e-40
ENSMUSG00000019256	Ahr	9.82e-40
ENSMUSG00000022255	Mtdh	9.97e-40
ENSMUSG00000031209	Heph	1.06e-39
ENSMUSG00000009569	Mkl2	1.09e-39
ENSMUSG00000041845	Rhod	1.24e-39
ENSMUSG00000027602	Map1lc3a	1.37e-39
ENSMUSG00000024248	Cox7a2l	1.44e-39
ENSMUSG00000074227	Spint2	1.52e-39
ENSMUSG00000049124	Gm8186	1.95e-39
ENSMUSG00000032040	Dcps	2.2e-39
ENSMUSG00000027309	4930402H24Rik	2.28e-39
ENSMUSG00000064370	mt-Cytb	2.33e-39
ENSMUSG00000107061	Gm19590	2.36e-39
ENSMUSG00000025747	Tyms	2.36e-39
ENSMUSG00000019179	Mdh2	2.38e-39
ENSMUSG00000030323	Ift122	3.01e-39
ENSMUSG00000029050	Ski	3.21e-39
ENSMUSG00000021760	Gpx8	3.31e-39
ENSMUSG00000020873	Slc35b1	3.47e-39
ENSMUSG00000038279	Nop2	3.97e-39
ENSMUSG00000022471	Xrcc6	4.46e-39
ENSMUSG00000060098	Prmt7	5.3e-39
ENSMUSG00000029507	Pus1	5.64e-39
ENSMUSG00000080316	Spaca6	5.73e-39
ENSMUSG00000035232	Pdk3	6.04e-39
ENSMUSG00000042489	Clspn	6.57e-39
ENSMUSG00000032353	Tmed3	6.84e-39
ENSMUSG00000025817	Nudt5	7.9e-39
ENSMUSG00000021917	Spcs1	9.57e-39
ENSMUSG00000047187	Rab2a	9.66e-39
ENSMUSG00000031245	Hmgn5	9.7e-39
ENSMUSG00000028465	Tln1	1.11e-38
ENSMUSG00000015806	Qdpr	1.21e-38
ENSMUSG00000036390	Gadd45a	1.28e-38
ENSMUSG00000027067	Ssrp1	1.5e-38
ENSMUSG00000040532	Abhd11	1.68e-38
ENSMUSG00000027636	Sla2	1.72e-38
ENSMUSG00000016252	Atp5e	1.87e-38
ENSMUSG00000028044	Cks1b	2.71e-38
ENSMUSG00000026209	Dnpep	2.74e-38
ENSMUSG00000034160	Ogt	2.88e-38
ENSMUSG00000029174	Tbc1d1	2.9e-38
ENSMUSG00000025212	Sfxn3	2.96e-38
ENSMUSG00000001707	Eef1e1	3.22e-38
ENSMUSG00000032841	Prr5l	3.46e-38
ENSMUSG00000021224	Numb	3.62e-38
ENSMUSG00000015053	Gata2	3.7e-38
ENSMUSG00000014907	Naf1	3.74e-38
ENSMUSG00000041995	Zbed3	4.73e-38
ENSMUSG00000025287	Acot9	5.21e-38
ENSMUSG00000020358	Hnrnpab	6.19e-38
ENSMUSG00000021947	Cryl1	6.31e-38
ENSMUSG00000005610	Eif4g2	6.9e-38
ENSMUSG00000005873	Reep5	6.94e-38
ENSMUSG00000029392	Rilpl1	7.93e-38
ENSMUSG00000062683	Atp5g2	8.29e-38
ENSMUSG00000034424	Gcsh	8.7e-38
ENSMUSG00000001847	Rac1	8.72e-38
ENSMUSG00000029449	Rhof	1.43e-37
ENSMUSG00000030086	Chchd6	1.46e-37
ENSMUSG00000029030	Tprgl	1.56e-37
ENSMUSG00000045763	Basp1	1.72e-37
ENSMUSG00000021018	Polr2h	1.88e-37
ENSMUSG00000097415	AU020206	2.17e-37
ENSMUSG00000090553	Snrpe	2.29e-37
ENSMUSG00000031149	Praf2	2.3e-37
ENSMUSG00000026103	Gls	2.37e-37
ENSMUSG00000007837	Prrg2	2.5e-37
ENSMUSG00000029833	Trim24	2.56e-37
ENSMUSG00000050394	Armcx6	2.6e-37
ENSMUSG00000061758	Akr1b10	2.6e-37
ENSMUSG00000091086	Rpl6l	3.01e-37
ENSMUSG00000057531	Dtnbp1	3.07e-37
ENSMUSG00000029162	Khk	3.59e-37
ENSMUSG00000035437	Rabgap1	3.71e-37
ENSMUSG00000034557	Zfyve9	4.34e-37
ENSMUSG00000034109	Golim4	5.03e-37
ENSMUSG00000024608	Rps14	5.05e-37
ENSMUSG00000028884	Rpa2	5.85e-37
ENSMUSG00000027613	Eif6	6.05e-37
ENSMUSG00000074793	Hspa12b	6.34e-37
ENSMUSG00000028795	Ccdc28b	6.48e-37
ENSMUSG00000032009	Sesn3	6.63e-37
ENSMUSG00000036026	Tmem63b	7.01e-37
ENSMUSG00000026922	Agpat2	7.77e-37
ENSMUSG00000038005	2700029M09Rik	8e-37
ENSMUSG00000021607	Mrpl36	8.19e-37
ENSMUSG00000019998	Stx7	8.63e-37
ENSMUSG00000016386	Mpped2	9.28e-37
ENSMUSG00000074748	Atxn7l3b	9.42e-37
ENSMUSG00000036023	Parp2	9.96e-37
ENSMUSG00000043913	Ccdc60	1.12e-36
ENSMUSG00000042694	Obfc1	1.24e-36
ENSMUSG00000021967	Mrpl57	1.26e-36
ENSMUSG00000030042	Pole4	1.29e-36
ENSMUSG00000034708	Grn	1.29e-36
ENSMUSG00000052738	Suclg1	1.32e-36
ENSMUSG00000017831	Rab5a	1.6e-36
ENSMUSG00000012405	Rpl15	1.65e-36
ENSMUSG00000028221	Tmem55a	1.68e-36
ENSMUSG00000042121	Ssh1	2.06e-36
ENSMUSG00000028496	Mllt3	2.12e-36
ENSMUSG00000025034	Trim8	2.52e-36
ENSMUSG00000022263	Trio	2.81e-36
ENSMUSG00000017386	Traf4	2.96e-36
ENSMUSG00000071172	Srsf3	4.18e-36
ENSMUSG00000031328	Flna	4.65e-36
ENSMUSG00000022246	Rai14	5.36e-36
ENSMUSG00000039886	Tmem120a	8.36e-36
ENSMUSG00000029703	Lrwd1	9.13e-36
ENSMUSG00000051391	Ywhag	1.06e-35
ENSMUSG00000000194	Gpr107	1.13e-35
ENSMUSG00000054893	Zfp667	1.16e-35
ENSMUSG00000050910	Cdr2l	1.44e-35
ENSMUSG00000064141	Zfp69	1.44e-35
ENSMUSG00000024974	Smc3	1.46e-35
ENSMUSG00000024654	Asrgl1	1.56e-35
ENSMUSG00000075266	Cenpw	1.59e-35
ENSMUSG00000014177	Tvp23b	1.9e-35
ENSMUSG00000034168	Irf2bpl	1.91e-35
ENSMUSG00000026526	Fh1	2.06e-35
ENSMUSG00000025402	Nab2	2.09e-35
ENSMUSG00000060147	Serpinb6a	2.24e-35
ENSMUSG00000034161	Scx	2.34e-35
ENSMUSG00000019843	Fyn	2.39e-35
ENSMUSG00000018697	Aatf	2.64e-35
ENSMUSG00000023092	Fhl1	2.72e-35
ENSMUSG00000034201	Gas2l1	3.18e-35
ENSMUSG00000027519	Rab22a	3.25e-35
ENSMUSG00000017999	Ddx27	3.66e-35
ENSMUSG00000016256	Ctsz	3.76e-35
ENSMUSG00000029247	Paics	3.87e-35
ENSMUSG00000041360	Pum3	3.87e-35
ENSMUSG00000030555	Ttc23	4.27e-35
ENSMUSG00000041685	Fcho2	4.4e-35
ENSMUSG00000026153	Fam135a	4.93e-35
ENSMUSG00000034037	Fgd5	4.94e-35
ENSMUSG00000041506	Rrp9	4.95e-35
ENSMUSG00000035776	Cd99l2	5.13e-35
ENSMUSG00000059713	Rcan3	5.44e-35
ENSMUSG00000032042	Srpr	6.09e-35
ENSMUSG00000006699	Cdc42	6.49e-35
ENSMUSG00000053553	3110082I17Rik	6.54e-35
ENSMUSG00000036693	Nop14	7.06e-35
ENSMUSG00000030629	Zfand6	7.17e-35
ENSMUSG00000048644	Ctxn1	8.8e-35
ENSMUSG00000030315	Vgll4	9.03e-35
ENSMUSG00000030869	Ndufab1	9.58e-35
ENSMUSG00000022982	Sod1	1e-34
ENSMUSG00000051934	Spats2	1.16e-34
ENSMUSG00000032554	Trf	1.29e-34
ENSMUSG00000039952	Dag1	1.46e-34
ENSMUSG00000037070	Rbmxl1	1.48e-34
ENSMUSG00000035152	Ap2b1	1.57e-34
ENSMUSG00000056050	Mia3	1.68e-34
ENSMUSG00000020149	Rab1a	2.07e-34
ENSMUSG00000038510	Rpf2	2.1e-34
ENSMUSG00000024072	Yipf4	2.23e-34
ENSMUSG00000051396	Hspa14	2.36e-34
ENSMUSG00000028322	Exosc3	2.69e-34
ENSMUSG00000025781	Atp5c1	2.69e-34
ENSMUSG00000006585	Cdt1	2.71e-34
ENSMUSG00000031672	Got2	3.22e-34
ENSMUSG00000036299	BC031181	3.31e-34
ENSMUSG00000022881	Rfc4	3.48e-34
ENSMUSG00000047649	Cd3eap	3.87e-34
ENSMUSG00000034786	Gpsm3	3.97e-34
ENSMUSG00000035469	Rcbtb1	4.62e-34
ENSMUSG00000018736	Ndel1	5.17e-34
ENSMUSG00000004127	Trmt10a	5.26e-34
ENSMUSG00000032294	Pkm	5.4e-34
ENSMUSG00000021504	B4galt7	5.63e-34
ENSMUSG00000025232	Hexa	6.37e-34
ENSMUSG00000031176	Dynlt3	6.51e-34
ENSMUSG00000058355	Abce1	8.19e-34
ENSMUSG00000002835	Chaf1a	8.48e-34
ENSMUSG00000006373	Pgrmc1	9.1e-34
ENSMUSG00000038608	Dock10	9.31e-34
ENSMUSG00000024659	Anxa1	9.53e-34
ENSMUSG00000018042	Cyb5r3	1.28e-33
ENSMUSG00000028906	Epb41	1.37e-33
ENSMUSG00000062382	Gm10116	1.45e-33
ENSMUSG00000042155	Klhl23	1.49e-33
ENSMUSG00000026469	Xpr1	1.51e-33
ENSMUSG00000030704	Rab6a	1.57e-33
ENSMUSG00000039985	Fam60a	1.65e-33
ENSMUSG00000022433	Csnk1e	1.81e-33
ENSMUSG00000024181	Mrpl28	1.82e-33
ENSMUSG00000051695	Pcbp1	2e-33
ENSMUSG00000020153	Ndufs7	2.1e-33
ENSMUSG00000021102	Glrx5	2.12e-33
ENSMUSG00000021756	Il6st	2.33e-33
ENSMUSG00000005054	Cstb	2.37e-33
ENSMUSG00000034480	Diaph2	2.52e-33
ENSMUSG00000030718	Ppme1	2.59e-33
ENSMUSG00000027879	Sec22b	2.94e-33
ENSMUSG00000011257	Pabpc4	3.13e-33
ENSMUSG00000032366	Tpm1	3.19e-33
ENSMUSG00000032369	Plscr1	3.25e-33
ENSMUSG00000044709	Gemin7	3.29e-33
ENSMUSG00000020918	Kat2a	3.4e-33
ENSMUSG00000035834	Polr3g	4.08e-33
ENSMUSG00000032067	Pts	4.93e-33
ENSMUSG00000039748	Exo1	5.09e-33
ENSMUSG00000031917	Nip7	5.44e-33
ENSMUSG00000018379	Srsf1	6.68e-33
ENSMUSG00000073481	43526	6.84e-33
ENSMUSG00000026049	Tex30	7.48e-33
ENSMUSG00000060743	H3f3a	7.52e-33
ENSMUSG00000026207	Speg	7.66e-33
ENSMUSG00000074656	Eif2s2	8.67e-33
ENSMUSG00000027620	Rbm39	9.66e-33
ENSMUSG00000030750	Nsmce1	9.91e-33
ENSMUSG00000015291	Gdi1	1.08e-32
ENSMUSG00000036553	Sh3tc1	1.09e-32
ENSMUSG00000035967	Ddx26b	1.25e-32
ENSMUSG00000016087	Fli1	1.28e-32
ENSMUSG00000033446	Lpar6	1.29e-32
ENSMUSG00000056737	Capg	1.3e-32
ENSMUSG00000028633	Ctps	1.4e-32
ENSMUSG00000012422	Tmem167	1.53e-32
ENSMUSG00000042613	Pbxip1	1.56e-32
ENSMUSG00000019818	Cd164	1.58e-32
ENSMUSG00000028464	Tpm2	1.6e-32
ENSMUSG00000021108	Prkch	1.68e-32
ENSMUSG00000031229	Atrx	1.79e-32
ENSMUSG00000032570	Atp2c1	1.98e-32
ENSMUSG00000031950	Gabarapl2	2.08e-32
ENSMUSG00000024601	Isoc1	2.12e-32
ENSMUSG00000030647	Ndufc2	2.35e-32
ENSMUSG00000031015	Swap70	2.44e-32
ENSMUSG00000003581	Rnf215	2.54e-32
ENSMUSG00000006763	Saal1	2.92e-32
ENSMUSG00000026127	Imp4	3.25e-32
ENSMUSG00000051339	2900026A02Rik	3.27e-32
ENSMUSG00000031486	Adgra2	3.35e-32
ENSMUSG00000000088	Cox5a	3.48e-32
ENSMUSG00000029148	Nrbp1	4.64e-32
ENSMUSG00000030521	Mphosph10	5.25e-32
ENSMUSG00000030172	Erc1	5.47e-32
ENSMUSG00000006728	Cdk4	6.35e-32
ENSMUSG00000060288	Ppih	6.75e-32
ENSMUSG00000019302	Atp6v0a1	6.92e-32
ENSMUSG00000024571	Gm16286	8.24e-32
ENSMUSG00000020986	Sec23a	8.37e-32
ENSMUSG00000018427	Ypel2	8.83e-32
ENSMUSG00000034761	Map4k5	9.21e-32
ENSMUSG00000056602	Fry	9.41e-32
ENSMUSG00000049932	H2afx	1.17e-31
ENSMUSG00000021392	Nol8	1.2e-31
ENSMUSG00000021115	Vrk1	1.25e-31
ENSMUSG00000059552	Trp53	1.28e-31
ENSMUSG00000024735	Prpf19	1.37e-31
ENSMUSG00000029918	Mrps33	1.41e-31
ENSMUSG00000007739	Cct4	1.46e-31
ENSMUSG00000027245	Hypk	1.56e-31
ENSMUSG00000075706	Gpx4	1.61e-31
ENSMUSG00000057751	Megf6	1.73e-31
ENSMUSG00000021569	Trip13	1.78e-31
ENSMUSG00000047126	Cltc	1.78e-31
ENSMUSG00000068184	Ndufaf2	1.82e-31
ENSMUSG00000030045	Mrpl19	2.07e-31
ENSMUSG00000042599	Kdm7a	2.54e-31
ENSMUSG00000041688	Amot	2.59e-31
ENSMUSG00000061482	Hist1h4d	2.75e-31
ENSMUSG00000051811	Cox6b2	2.92e-31
ENSMUSG00000026615	Eprs	2.93e-31
ENSMUSG00000030421	Uri1	3.35e-31
ENSMUSG00000056648	Hoxb8	3.35e-31
ENSMUSG00000031353	Rbbp7	3.39e-31
ENSMUSG00000024197	Plin3	3.56e-31
ENSMUSG00000019916	P4ha1	3.63e-31
ENSMUSG00000021458	2010111I01Rik	3.77e-31
ENSMUSG00000020899	Pfas	3.84e-31
ENSMUSG00000057541	Pus7	4e-31
ENSMUSG00000020044	Timp3	4.58e-31
ENSMUSG00000017677	Wsb1	4.94e-31
ENSMUSG00000049086	Bmyc	5.06e-31
ENSMUSG00000020794	Ube2g1	5.58e-31
ENSMUSG00000014551	Mrps25	5.78e-31
ENSMUSG00000061244	Exoc5	5.86e-31
ENSMUSG00000038612	Mcl1	6.2e-31
ENSMUSG00000021585	Cast	7.44e-31
ENSMUSG00000029802	Abcg2	7.76e-31
ENSMUSG00000044367	Slc16a13	8.05e-31
ENSMUSG00000017716	Birc5	8.19e-31
ENSMUSG00000021036	Sptlc2	9.04e-31
ENSMUSG00000078652	Psme3	9.81e-31
ENSMUSG00000040123	Zmym5	1.1e-30
ENSMUSG00000006378	Gcat	1.1e-30
ENSMUSG00000001687	Ubl3	1.14e-30
ENSMUSG00000025144	Stra13	1.53e-30
ENSMUSG00000027763	Mbnl1	1.63e-30
ENSMUSG00000019659	Ccdc12	2.31e-30
ENSMUSG00000038227	Hoxa9	2.31e-30
ENSMUSG00000024130	Abca3	2.44e-30
ENSMUSG00000047260	Emc6	2.6e-30
ENSMUSG00000032557	Uba5	2.8e-30
ENSMUSG00000044252	Osbpl1a	3.04e-30
ENSMUSG00000021391	Cenpp	3.17e-30
ENSMUSG00000036875	Dna2	3.64e-30
ENSMUSG00000020003	Pex7	3.67e-30
ENSMUSG00000017861	Mybl2	3.86e-30
ENSMUSG00000039770	Ypel5	4.38e-30
ENSMUSG00000024286	Ccny	4.95e-30
ENSMUSG00000073139	BC023829	5.02e-30
ENSMUSG00000029249	Rest	5.06e-30
ENSMUSG00000034321	Exosc1	5.25e-30
ENSMUSG00000020287	Mpg	6.21e-30
ENSMUSG00000035621	Midn	6.68e-30
ENSMUSG00000021500	Ddx46	6.82e-30
ENSMUSG00000018707	Dync1h1	7.08e-30
ENSMUSG00000020964	Sel1l	7.23e-30
ENSMUSG00000029622	Arpc1b	7.72e-30
ENSMUSG00000075012	Fjx1	7.8e-30
ENSMUSG00000097180	2700038G22Rik	8.11e-30
ENSMUSG00000058351	Smim4	8.88e-30
ENSMUSG00000068039	Tcp1	1.03e-29
ENSMUSG00000039105	Atp6v1g1	1.06e-29
ENSMUSG00000031807	Pgls	1.17e-29
ENSMUSG00000042079	Hnrnpf	1.47e-29
ENSMUSG00000109511	Nup62	1.57e-29
ENSMUSG00000029068	Ccnl2	1.63e-29
ENSMUSG00000034006	Pqlc1	1.74e-29
ENSMUSG00000024732	Ccdc86	1.83e-29
ENSMUSG00000029513	Prkab1	2.09e-29
ENSMUSG00000050912	Tmem123	2.13e-29
ENSMUSG00000001833	43715	2.47e-29
ENSMUSG00000035914	Cd276	2.48e-29
ENSMUSG00000044477	Zfand3	3.09e-29
ENSMUSG00000025428	Atp5a1	3.31e-29
ENSMUSG00000030754	Copb1	3.43e-29
ENSMUSG00000071547	Nt5dc2	3.65e-29
ENSMUSG00000030451	Herc2	3.71e-29
ENSMUSG00000024165	Hn1l	3.71e-29
ENSMUSG00000061518	Cox5b	4.03e-29
ENSMUSG00000025134	Alyref	4.03e-29
ENSMUSG00000030738	Eif3c	4.09e-29
ENSMUSG00000032827	Ppp1r9a	4.33e-29
ENSMUSG00000032698	Lmo2	4.6e-29
ENSMUSG00000021327	Zkscan3	4.64e-29
ENSMUSG00000001403	Ube2c	4.82e-29
ENSMUSG00000020875	Hoxb9	4.89e-29
ENSMUSG00000020739	Nup85	4.98e-29
ENSMUSG00000055319	Sec23ip	5.1e-29
ENSMUSG00000038855	Itpkb	5.1e-29
ENSMUSG00000040675	Mthfd1l	5.18e-29
ENSMUSG00000020897	Aurkb	5.36e-29
ENSMUSG00000036620	Mgat4b	6.55e-29
ENSMUSG00000004929	Thop1	7.09e-29
ENSMUSG00000020954	Strn3	7.6e-29
ENSMUSG00000029752	Asns	7.9e-29
ENSMUSG00000041219	Arhgap11a	8.41e-29
ENSMUSG00000031146	Plp2	8.41e-29
ENSMUSG00000037965	Zc3h7a	8.43e-29
ENSMUSG00000024436	Mrps18b	8.61e-29
ENSMUSG00000034471	Caskin2	8.94e-29
ENSMUSG00000020483	Dynll2	1.03e-28
ENSMUSG00000024925	Rnaseh2c	1.08e-28
ENSMUSG00000024007	Ppil1	1.09e-28
ENSMUSG00000084957	Bbip1	1.25e-28
ENSMUSG00000032577	Mapkapk3	1.25e-28
ENSMUSG00000027132	Katnbl1	1.35e-28
ENSMUSG00000035021	Baz1a	1.44e-28
ENSMUSG00000054455	Vapb	1.5e-28
ENSMUSG00000029570	Lfng	1.77e-28
ENSMUSG00000025484	Bet1l	2.25e-28
ENSMUSG00000032740	Ccdc88a	2.28e-28
ENSMUSG00000038845	Phb	2.52e-28
ENSMUSG00000001768	Rin2	2.57e-28
ENSMUSG00000027597	Ahcy	2.85e-28
ENSMUSG00000038175	Mylip	2.86e-28
ENSMUSG00000021149	Gtpbp4	2.96e-28
ENSMUSG00000030120	Mlf2	3.6e-28
ENSMUSG00000047090	Tmem198b	3.71e-28
ENSMUSG00000032475	Nck1	3.71e-28
ENSMUSG00000031681	Smad1	3.75e-28
ENSMUSG00000052310	Slc39a1	3.77e-28
ENSMUSG00000015943	Bola1	3.93e-28
ENSMUSG00000032718	Mansc1	4.25e-28
ENSMUSG00000028572	Hook1	4.81e-28
ENSMUSG00000031822	Gse1	4.95e-28
ENSMUSG00000023967	Mrps18a	5.71e-28
ENSMUSG00000001436	Slc19a1	6.37e-28
ENSMUSG00000056870	Gulp1	6.61e-28
ENSMUSG00000050549	5730508B09Rik	6.96e-28
ENSMUSG00000026687	Aldh9a1	7.1e-28
ENSMUSG00000039007	Cpq	7.13e-28
ENSMUSG00000028156	Eif4e	7.17e-28
ENSMUSG00000021094	Dhrs7	7.4e-28
ENSMUSG00000049532	Sall2	7.59e-28
ENSMUSG00000042215	Bag2	7.97e-28
ENSMUSG00000020477	Mrps24	8.81e-28
ENSMUSG00000028082	Sh3d19	1.01e-27
ENSMUSG00000021773	Comtd1	1.01e-27
ENSMUSG00000040785	Ttc3	1.02e-27
ENSMUSG00000019996	Map7	1.03e-27
ENSMUSG00000037876	Jmjd1c	1.05e-27
ENSMUSG00000022744	Cldnd1	1.09e-27
ENSMUSG00000020156	Mum1	1.17e-27
ENSMUSG00000047844	Bex4	1.23e-27
ENSMUSG00000038990	Cables2	1.24e-27
ENSMUSG00000030346	Rad51ap1	1.26e-27
ENSMUSG00000000420	Galnt1	1.29e-27
ENSMUSG00000038188	Scarf1	1.35e-27
ENSMUSG00000033416	Gucd1	1.37e-27
ENSMUSG00000006818	Sod2	1.42e-27
ENSMUSG00000073664	Nbeal1	1.57e-27
ENSMUSG00000021432	Slc35b3	1.57e-27
ENSMUSG00000068566	Myadm	1.61e-27
ENSMUSG00000020230	Prmt2	1.61e-27
ENSMUSG00000029177	Cenpa	1.72e-27
ENSMUSG00000021707	Dhfr	1.78e-27
ENSMUSG00000006301	Tmbim1	1.83e-27
ENSMUSG00000023156	Rpp14	1.98e-27
ENSMUSG00000069793	Slfn9	2.03e-27
ENSMUSG00000040274	Cdk6	2.12e-27
ENSMUSG00000026342	Slc35f5	2.3e-27
ENSMUSG00000019303	Psmc3ip	2.42e-27
ENSMUSG00000042842	Serpinb6b	2.42e-27
ENSMUSG00000024660	Incenp	2.45e-27
ENSMUSG00000002718	Cse1l	2.49e-27
ENSMUSG00000020265	Sumo3	2.77e-27
ENSMUSG00000021638	Ocln	3.3e-27
ENSMUSG00000057388	Mrpl18	3.41e-27
ENSMUSG00000026490	Cdc42bpa	3.69e-27
ENSMUSG00000060032	H2afj	3.94e-27
ENSMUSG00000025939	Ube2w	4.06e-27
ENSMUSG00000009549	Srp14	4.83e-27
ENSMUSG00000031821	Gins2	4.91e-27
ENSMUSG00000021990	Spata13	4.97e-27
ENSMUSG00000061904	Slc25a3	5.43e-27
ENSMUSG00000023972	Ptk7	5.52e-27
ENSMUSG00000022557	Bop1	5.65e-27
ENSMUSG00000037242	Clic4	5.76e-27
ENSMUSG00000005078	Jkamp	5.92e-27
ENSMUSG00000030286	Emc3	8.87e-27
ENSMUSG00000031467	Agpat5	1.01e-26
ENSMUSG00000027323	Rad51	1.01e-26
ENSMUSG00000049091	Sephs2	1.09e-26
ENSMUSG00000022265	Ank	1.2e-26
ENSMUSG00000041912	Tdrkh	1.22e-26
ENSMUSG00000032328	Tmem30a	1.27e-26
ENSMUSG00000021262	Evl	1.48e-26
ENSMUSG00000040943	Tet2	1.52e-26
ENSMUSG00000078249	Hmga1-rs1	1.53e-26
ENSMUSG00000006005	Tpr	1.61e-26
ENSMUSG00000026155	Smap1	1.69e-26
ENSMUSG00000011263	Exoc3l2	1.74e-26
ENSMUSG00000058546	Rpl23a	2.12e-26
ENSMUSG00000022228	Zscan26	2.16e-26
ENSMUSG00000075376	Rc3h2	2.16e-26
ENSMUSG00000030397	Mark4	2.24e-26
ENSMUSG00000031232	Magt1	2.34e-26
ENSMUSG00000028413	B4galt1	2.42e-26
ENSMUSG00000031392	Irak1	2.46e-26
ENSMUSG00000028840	Zfp593	2.64e-26
ENSMUSG00000038692	Hoxb4	2.68e-26
ENSMUSG00000034932	Mrpl54	2.76e-26
ENSMUSG00000040459	Arglu1	2.81e-26
ENSMUSG00000062078	Qk	3.04e-26
ENSMUSG00000025047	Pdcd11	3.2e-26
ENSMUSG00000032946	Rasgrp2	3.64e-26
ENSMUSG00000028312	Smc2	3.7e-26
ENSMUSG00000041840	Haus1	4e-26
ENSMUSG00000030284	Creld1	4.29e-26
ENSMUSG00000039361	Picalm	4.41e-26
ENSMUSG00000034255	Arhgap27	4.53e-26
ENSMUSG00000032766	Gng11	4.9e-26
ENSMUSG00000033918	Parl	5.52e-26
ENSMUSG00000005370	Msh6	5.87e-26
ENSMUSG00000036197	Gxylt1	6.6e-26
ENSMUSG00000025153	Fasn	6.85e-26
ENSMUSG00000031556	Tm2d2	6.91e-26
ENSMUSG00000025558	Dock9	7.47e-26
ENSMUSG00000015189	Casd1	7.61e-26
ENSMUSG00000022681	Ntan1	7.95e-26
ENSMUSG00000020536	Llgl1	8.23e-26
ENSMUSG00000036241	Ube2r2	8.3e-26
ENSMUSG00000028076	Cd1d1	8.43e-26
ENSMUSG00000039680	Mrps6	8.65e-26
ENSMUSG00000047879	Usp14	8.8e-26
ENSMUSG00000024150	Mcfd2	9.16e-26
ENSMUSG00000026821	Ralgds	1.04e-25
ENSMUSG00000028961	Pgd	1.16e-25
ENSMUSG00000072501	Phf20l1	1.38e-25
ENSMUSG00000030978	Rrm1	1.38e-25
ENSMUSG00000040236	Trappc5	1.39e-25
ENSMUSG00000059534	Uqcr10	1.45e-25
ENSMUSG00000032218	Ccnb2	1.46e-25
ENSMUSG00000025076	Casp7	1.66e-25
ENSMUSG00000063787	Chchd1	1.67e-25
ENSMUSG00000019868	Vta1	1.78e-25
ENSMUSG00000081534	Slc48a1	1.85e-25
ENSMUSG00000008373	Prpf31	1.86e-25
ENSMUSG00000035199	Arl6ip5	1.98e-25
ENSMUSG00000002064	Sdf2	1.99e-25
ENSMUSG00000026737	Pip4k2a	2.05e-25
ENSMUSG00000028643	Svbp	2.14e-25
ENSMUSG00000006678	Pola1	2.17e-25
ENSMUSG00000037754	Ppp1r16b	2.18e-25
ENSMUSG00000049327	Setd8	2.19e-25
ENSMUSG00000036752	Tubb4b	2.26e-25
ENSMUSG00000020024	Cep83	2.47e-25
ENSMUSG00000029270	Fam69a	2.56e-25
ENSMUSG00000006931	P3h4	2.6e-25
ENSMUSG00000042660	Wdr55	2.63e-25
ENSMUSG00000007080	Pole	2.86e-25
ENSMUSG00000041740	Rnf10	3.18e-25
ENSMUSG00000041459	Tardbp	3.39e-25
ENSMUSG00000041890	Git2	3.56e-25
ENSMUSG00000033845	Mrpl15	3.62e-25
ENSMUSG00000091383	Hist1h2al	3.75e-25
ENSMUSG00000056076	Eif3b	3.84e-25
ENSMUSG00000025094	Slc18a2	3.86e-25
ENSMUSG00000073705	Apitd1	4.06e-25
ENSMUSG00000030067	Foxp1	4.12e-25
ENSMUSG00000020671	Rab10	4.34e-25
ENSMUSG00000056708	Ier5	4.44e-25
ENSMUSG00000028180	Zranb2	4.46e-25
ENSMUSG00000061479	Snrpa	4.58e-25
ENSMUSG00000101655	2310040G24Rik	4.77e-25
ENSMUSG00000023908	Pkmyt1	4.96e-25
ENSMUSG00000051234	Rnf7	5.04e-25
ENSMUSG00000029550	Sppl3	5.08e-25
ENSMUSG00000032673	Prorsd1	5.78e-25
ENSMUSG00000022280	Rnf19a	5.8e-25
ENSMUSG00000026974	Zmynd19	6.36e-25
ENSMUSG00000050856	Atp5k	6.6e-25
ENSMUSG00000046516	Cox17	7.12e-25
ENSMUSG00000000563	Atp5f1	7.7e-25
ENSMUSG00000055681	Cope	7.7e-25
ENSMUSG00000006304	Arpc2	7.88e-25
ENSMUSG00000035051	Dhx57	8.39e-25
ENSMUSG00000027999	Pla2g12a	8.52e-25
ENSMUSG00000025381	Cnpy2	8.75e-25
ENSMUSG00000050989	Sepn1	9.02e-25
ENSMUSG00000021273	Fdft1	9.17e-25
ENSMUSG00000003923	Tfam	9.21e-25
ENSMUSG00000079614	Seh1l	9.9e-25
ENSMUSG00000019087	Atp6ap1	1.06e-24
ENSMUSG00000032624	Eml4	1.28e-24
ENSMUSG00000024742	Fen1	1.44e-24
ENSMUSG00000003402	Prkcsh	1.63e-24
ENSMUSG00000015092	Edf1	1.64e-24
ENSMUSG00000015932	Dstn	1.69e-24
ENSMUSG00000025856	Pdgfa	1.71e-24
ENSMUSG00000024712	Rfk	1.72e-24
ENSMUSG00000023009	Nckap5l	1.85e-24
ENSMUSG00000033713	Foxn3	1.96e-24
ENSMUSG00000031749	St3gal2	2.09e-24
ENSMUSG00000019806	Aig1	2.15e-24
ENSMUSG00000020935	Dcakd	2.16e-24
ENSMUSG00000031703	Itfg1	2.18e-24
ENSMUSG00000044629	Cnrip1	2.27e-24
ENSMUSG00000054277	Arfgap3	2.44e-24
ENSMUSG00000023106	Denr	2.65e-24
ENSMUSG00000050088	1600012H06Rik	2.73e-24
ENSMUSG00000019814	Ltv1	2.78e-24
ENSMUSG00000018659	Pnpo	2.81e-24
ENSMUSG00000034088	Hdlbp	2.82e-24
ENSMUSG00000034908	Sidt2	2.93e-24
ENSMUSG00000032435	Dync1li1	3.03e-24
ENSMUSG00000060935	Tmem263	3.07e-24
ENSMUSG00000054091	1810037I17Rik	3.34e-24
ENSMUSG00000005981	Trap1	3.66e-24
ENSMUSG00000006736	Tspan31	3.94e-24
ENSMUSG00000022247	Brix1	4.29e-24
ENSMUSG00000029415	Sdad1	4.6e-24
ENSMUSG00000029992	Gfpt1	4.66e-24
ENSMUSG00000003269	Cyth2	4.75e-24
ENSMUSG00000022957	Itsn1	5.1e-24
ENSMUSG00000026425	Srgap2	5.12e-24
ENSMUSG00000028124	Gclm	5.3e-24
ENSMUSG00000030410	Dmwd	5.42e-24
ENSMUSG00000003458	Ncstn	5.81e-24
ENSMUSG00000078784	1810022K09Rik	6.41e-24
ENSMUSG00000060373	Hnrnpc	6.49e-24
ENSMUSG00000053317	Sec61b	6.56e-24
ENSMUSG00000064037	Gpn1	6.58e-24
ENSMUSG00000008475	Arpc5	6.62e-24
ENSMUSG00000020706	Ftsj3	7.1e-24
ENSMUSG00000022120	Rnf219	7.1e-24
ENSMUSG00000022808	Snx4	7.49e-24
ENSMUSG00000051124	Gimap9	7.98e-24
ENSMUSG00000036565	Ttyh3	8.34e-24
ENSMUSG00000049553	Polr1a	8.5e-24
ENSMUSG00000005656	Snx6	8.5e-24
ENSMUSG00000022951	Rcan1	8.72e-24
ENSMUSG00000026579	F5	9.86e-24
ENSMUSG00000028037	Ifi44	1.02e-23
ENSMUSG00000027201	Myef2	1.02e-23
ENSMUSG00000059486	Kbtbd2	1.05e-23
ENSMUSG00000097206	Gm26699	1.12e-23
ENSMUSG00000048277	Syngr2	1.13e-23
ENSMUSG00000021870	Slmap	1.14e-23
ENSMUSG00000027367	Stard7	1.14e-23
ENSMUSG00000057561	Eif1a	1.16e-23
ENSMUSG00000044408	Sptssa	1.25e-23
ENSMUSG00000078193	Gm2000	1.36e-23
ENSMUSG00000036112	Metap2	1.41e-23
ENSMUSG00000035173	Ccdc186	1.42e-23
ENSMUSG00000025580	Eif4a3	1.63e-23
ENSMUSG00000037470	Uggt1	1.64e-23
ENSMUSG00000033577	Myo6	1.65e-23
ENSMUSG00000038502	Ptov1	1.72e-23
ENSMUSG00000021709	Erbb2ip	1.72e-23
ENSMUSG00000021846	Peli2	1.76e-23
ENSMUSG00000015647	Lama5	1.91e-23
ENSMUSG00000079478	Sssca1	1.92e-23
ENSMUSG00000017802	Fam134c	1.99e-23
ENSMUSG00000027242	Wdr76	2.05e-23
ENSMUSG00000060143	Gm10076	2.24e-23
ENSMUSG00000027852	Nras	2.26e-23
ENSMUSG00000057497	Fam136a	2.27e-23
ENSMUSG00000037234	Hook3	2.29e-23
ENSMUSG00000008822	Acyp1	2.4e-23
ENSMUSG00000069808	Fam57a	2.49e-23
ENSMUSG00000024074	Crim1	2.64e-23
ENSMUSG00000026429	Ube2t	2.78e-23
ENSMUSG00000058443	Rpl10-ps3	2.84e-23
ENSMUSG00000038181	Chpf2	2.89e-23
ENSMUSG00000036249	Rbm43	2.91e-23
ENSMUSG00000068329	Htra2	3.2e-23
ENSMUSG00000042626	Shc1	3.23e-23
ENSMUSG00000030339	Ltbr	3.3e-23
ENSMUSG00000023044	Csad	3.44e-23
ENSMUSG00000026355	Mcm6	3.49e-23
ENSMUSG00000029131	Dnajb6	3.76e-23
ENSMUSG00000035203	Epn1	3.89e-23
ENSMUSG00000035093	Secisbp2l	3.97e-23
ENSMUSG00000029422	Rsrc2	4.1e-23
ENSMUSG00000029176	Anapc4	4.47e-23
ENSMUSG00000041798	Gck	4.48e-23
ENSMUSG00000035840	Lysmd3	4.63e-23
ENSMUSG00000018076	Med13l	4.91e-23
ENSMUSG00000032481	Smarcc1	4.94e-23
ENSMUSG00000057329	Bcl2	4.95e-23
ENSMUSG00000016308	Ube2a	5.03e-23
ENSMUSG00000067995	Gtf2f2	5.67e-23
ENSMUSG00000018169	Mfng	5.92e-23
ENSMUSG00000044345	Marveld1	6.19e-23
ENSMUSG00000053907	Mat2a	6.4e-23
ENSMUSG00000018442	Derl2	6.45e-23
ENSMUSG00000020444	Guk1	6.57e-23
ENSMUSG00000029910	Mad2l1	6.68e-23
ENSMUSG00000025935	Tram1	6.68e-23
ENSMUSG00000026785	Pkn3	6.94e-23
ENSMUSG00000034664	Itga2b	6.96e-23
ENSMUSG00000004951	Hspb1	7.51e-23
ENSMUSG00000030127	Cops7a	7.83e-23
ENSMUSG00000009575	Cbx5	7.83e-23
ENSMUSG00000026134	Prim2	8.16e-23
ENSMUSG00000025871	4833439L19Rik	8.27e-23
ENSMUSG00000041084	Ostc	8.33e-23
ENSMUSG00000004798	Ulk2	9.37e-23
ENSMUSG00000019947	Arid5b	9.82e-23
ENSMUSG00000052423	B4galt3	1.21e-22
ENSMUSG00000004393	Ddx56	1.22e-22
ENSMUSG00000021116	Eif2s1	1.23e-22
ENSMUSG00000039168	Dap	1.26e-22
ENSMUSG00000024805	Pcgf5	1.27e-22
ENSMUSG00000032459	Mrps22	1.31e-22
ENSMUSG00000019927	Ube2d1	1.33e-22
ENSMUSG00000001248	Gramd1a	1.34e-22
ENSMUSG00000021728	Emb	1.4e-22
ENSMUSG00000022836	Mylk	1.42e-22
ENSMUSG00000024902	Mrpl11	1.47e-22
ENSMUSG00000036968	Cnpy4	1.63e-22
ENSMUSG00000063804	Lin28b	1.66e-22
ENSMUSG00000003423	Pih1d1	1.72e-22
ENSMUSG00000020561	Twistnb	1.76e-22
ENSMUSG00000038374	Rbm8a	1.77e-22
ENSMUSG00000033706	Smyd5	1.78e-22
ENSMUSG00000026249	Serpine2	1.85e-22
ENSMUSG00000003438	Timm50	1.86e-22
ENSMUSG00000027227	Sord	1.95e-22
ENSMUSG00000001151	Pcnt	2.07e-22
ENSMUSG00000032712	2810474O19Rik	2.09e-22
ENSMUSG00000019979	Apaf1	2.23e-22
ENSMUSG00000060904	Arl1	2.36e-22
ENSMUSG00000090019	Gimap1	2.44e-22
ENSMUSG00000029106	Add1	2.51e-22
ENSMUSG00000025050	Pcgf6	2.52e-22
ENSMUSG00000049539	Hist1h1a	2.62e-22
ENSMUSG00000034744	Nagk	2.76e-22
ENSMUSG00000005881	Ergic3	2.83e-22
ENSMUSG00000013150	Gfod2	2.89e-22
ENSMUSG00000087153	Gm6483	3.09e-22
ENSMUSG00000034781	Gna11	3.21e-22
ENSMUSG00000003355	Fkbp11	3.22e-22
ENSMUSG00000055538	Zcchc24	3.26e-22
ENSMUSG00000002870	Mcm2	3.4e-22
ENSMUSG00000029672	Fam3c	3.41e-22
ENSMUSG00000058835	Abi1	3.64e-22
ENSMUSG00000038717	Atp5l	3.8e-22
ENSMUSG00000027799	Nbea	3.81e-22
ENSMUSG00000027598	Itch	4.12e-22
ENSMUSG00000027185	Nat10	4.12e-22
ENSMUSG00000049823	Zbtb12	4.14e-22
ENSMUSG00000011831	Evi5	4.26e-22
ENSMUSG00000054115	Skp2	4.57e-22
ENSMUSG00000025027	Xpnpep1	4.84e-22
ENSMUSG00000069272	Hist1h2ae	5e-22
ENSMUSG00000032279	Idh3a	5e-22
ENSMUSG00000031226	Pbdc1	5.06e-22
ENSMUSG00000015305	Sash1	5.12e-22
ENSMUSG00000021792	Fam213a	5.71e-22
ENSMUSG00000025354	Dnajc14	6.28e-22
ENSMUSG00000023827	Agpat4	7.32e-22
ENSMUSG00000029191	Rfc1	7.35e-22
ENSMUSG00000057193	Slc44a2	7.56e-22
ENSMUSG00000035248	Zcchc6	8.22e-22
ENSMUSG00000027715	Ccna2	8.36e-22
ENSMUSG00000034269	Setd5	8.37e-22
ENSMUSG00000025209	Peo1	8.62e-22
ENSMUSG00000002981	Clptm1	8.96e-22
ENSMUSG00000003948	Mmd	9.02e-22
ENSMUSG00000036377	C530008M17Rik	9.21e-22
ENSMUSG00000054079	Utp18	9.77e-22
ENSMUSG00000008167	Fbxw9	9.91e-22
ENSMUSG00000061111	Fam195b	1.02e-21
ENSMUSG00000039967	Zfp292	1.03e-21
ENSMUSG00000101892	9130401M01Rik	1.05e-21
ENSMUSG00000030059	Tmf1	1.09e-21
ENSMUSG00000035585	Tsen34	1.09e-21
ENSMUSG00000021591	Glrx	1.11e-21
ENSMUSG00000030609	Aen	1.15e-21
ENSMUSG00000036639	Nudt1	1.17e-21
ENSMUSG00000023460	Rab12	1.21e-21
ENSMUSG00000008763	Man1a2	1.32e-21
ENSMUSG00000016559	H3f3b	1.35e-21
ENSMUSG00000042770	Hebp1	1.36e-21
ENSMUSG00000005534	Insr	1.42e-21
ENSMUSG00000001105	Ift20	1.45e-21
ENSMUSG00000025732	Fam195a	1.45e-21
ENSMUSG00000024683	Mrpl16	1.5e-21
ENSMUSG00000025873	Faf2	1.55e-21
ENSMUSG00000001082	Mfsd10	1.57e-21
ENSMUSG00000004328	Hif3a	1.63e-21
ENSMUSG00000022131	Gpr180	1.66e-21
ENSMUSG00000005667	Mthfd2	1.66e-21
ENSMUSG00000031004	Mki67	1.7e-21
ENSMUSG00000021731	Mrps30	1.84e-21
ENSMUSG00000041415	Dicer1	1.9e-21
ENSMUSG00000039156	Stim2	1.92e-21
ENSMUSG00000025538	Sumf2	2.14e-21
ENSMUSG00000089774	Slc5a3	2.17e-21
ENSMUSG00000022967	Ifnar1	2.25e-21
ENSMUSG00000052539	Magi3	2.27e-21
ENSMUSG00000036155	Mgat5	2.42e-21
ENSMUSG00000001025	S100a6	2.57e-21
ENSMUSG00000020775	Mrpl38	2.57e-21
ENSMUSG00000029076	Sdf4	2.73e-21
ENSMUSG00000033554	Dph5	2.93e-21
ENSMUSG00000053080	2700081O15Rik	3.09e-21
ENSMUSG00000031513	Leprotl1	3.1e-21
ENSMUSG00000014313	Cox6c	3.63e-21
ENSMUSG00000039067	Psmd7	3.72e-21
ENSMUSG00000028073	Pear1	3.82e-21
ENSMUSG00000006732	Mettl1	3.97e-21
ENSMUSG00000032786	Alas1	3.99e-21
ENSMUSG00000062421	Arf2	4.06e-21
ENSMUSG00000059278	Naa38	4.17e-21
ENSMUSG00000020608	Smc6	4.62e-21
ENSMUSG00000029221	Slc30a9	4.82e-21
ENSMUSG00000009291	Pttg1ip	4.92e-21
ENSMUSG00000000811	Txnrd3	5.13e-21
ENSMUSG00000029238	Clock	5.16e-21
ENSMUSG00000005034	Prkacb	5.23e-21
ENSMUSG00000016933	Plcg1	5.42e-21
ENSMUSG00000000489	Pdgfb	5.52e-21
ENSMUSG00000017776	Crk	5.66e-21
ENSMUSG00000035183	Slc24a5	6.01e-21
ENSMUSG00000029229	Chic2	6.09e-21
ENSMUSG00000022673	Mcm4	6.16e-21
ENSMUSG00000020311	Erlec1	6.23e-21
ENSMUSG00000031511	Arhgef7	6.58e-21
ENSMUSG00000043251	Exoc3l	6.65e-21
ENSMUSG00000040713	Creg1	6.66e-21
ENSMUSG00000038644	Pold1	6.74e-21
ENSMUSG00000055917	Zfp277	6.91e-21
ENSMUSG00000032202	Rab27a	7.55e-21
ENSMUSG00000007817	Zmiz1	7.74e-21
ENSMUSG00000041308	Sntb2	7.77e-21
ENSMUSG00000022370	Mrpl13	8.03e-21
ENSMUSG00000023026	Dip2b	8.47e-21
ENSMUSG00000063200	Nol7	8.97e-21
ENSMUSG00000017418	Arl5b	9.11e-21
ENSMUSG00000030225	Dera	1e-20
ENSMUSG00000020650	Bcap29	1.01e-20
ENSMUSG00000053012	Krcc1	1.03e-20
ENSMUSG00000070565	Rasal2	1.04e-20
ENSMUSG00000021932	Rnaseh2b	1.05e-20
ENSMUSG00000031357	Syap1	1.11e-20
ENSMUSG00000027349	Fam98b	1.21e-20
ENSMUSG00000030201	Lrp6	1.23e-20
ENSMUSG00000001891	Ugp2	1.35e-20
ENSMUSG00000003955	Fam162a	1.37e-20
ENSMUSG00000021520	Uqcrb	1.46e-20
ENSMUSG00000049504	Proser1	1.47e-20
ENSMUSG00000021285	Ppp1r13b	1.51e-20
ENSMUSG00000025374	Nabp2	1.54e-20
ENSMUSG00000049969	Plekhf2	1.58e-20
ENSMUSG00000085438	1700020I14Rik	1.6e-20
ENSMUSG00000017376	Nlk	1.63e-20
ENSMUSG00000051627	Hist1h1e	1.71e-20
ENSMUSG00000067365	Tmem128	1.79e-20
ENSMUSG00000004626	Stxbp2	1.83e-20
ENSMUSG00000040857	Erf	1.84e-20
ENSMUSG00000106918	Mrpl33	1.88e-20
ENSMUSG00000031068	Glrx3	1.95e-20
ENSMUSG00000027469	Tpx2	2.03e-20
ENSMUSG00000032113	Chek1	2.05e-20
ENSMUSG00000042207	Kdm5b	2.06e-20
ENSMUSG00000024054	Smchd1	2.08e-20
ENSMUSG00000032410	Xrn1	2.12e-20
ENSMUSG00000027566	Psma7	2.3e-20
ENSMUSG00000022013	Dnajc15	2.34e-20
ENSMUSG00000014859	E2f4	2.4e-20
ENSMUSG00000043940	Wdfy3	2.54e-20
ENSMUSG00000058267	Mrps14	2.68e-20
ENSMUSG00000027677	Ttc14	2.71e-20
ENSMUSG00000095115	Itpripl2	2.73e-20
ENSMUSG00000021945	Zmym2	2.88e-20
ENSMUSG00000009079	Ewsr1	3.03e-20
ENSMUSG00000038481	Cdk19	3.03e-20
ENSMUSG00000026730	Pter	3.17e-20
ENSMUSG00000028799	Zfp362	3.36e-20
ENSMUSG00000028568	Btf3l4	3.38e-20
ENSMUSG00000032555	Topbp1	3.38e-20
ENSMUSG00000025995	Wdr75	3.42e-20
ENSMUSG00000032249	Anp32a	3.48e-20
ENSMUSG00000026773	Pfkfb3	3.71e-20
ENSMUSG00000023025	Larp4	4.07e-20
ENSMUSG00000037376	Trmt6	4.43e-20
ENSMUSG00000005514	Por	4.59e-20
ENSMUSG00000045294	Insig1	4.72e-20
ENSMUSG00000037331	Larp1	4.72e-20
ENSMUSG00000024238	Zeb1	4.78e-20
ENSMUSG00000015217	Hmgb3	5.12e-20
ENSMUSG00000079317	Trappc2	5.15e-20
ENSMUSG00000037197	Rbm17	5.17e-20
ENSMUSG00000031697	Orc6	5.35e-20
ENSMUSG00000062397	Zfp706	6.77e-20
ENSMUSG00000020716	Nf1	7.3e-20
ENSMUSG00000036504	Phpt1	7.89e-20
ENSMUSG00000028651	Ppie	8.15e-20
ENSMUSG00000059775	Rps26-ps1	8.54e-20
ENSMUSG00000091780	Sco2	8.99e-20
ENSMUSG00000003099	Ppp5c	9.53e-20
ENSMUSG00000041355	Ssr2	9.69e-20
ENSMUSG00000073640	Rpl27-ps3	9.7e-20
ENSMUSG00000015474	Ppt2	9.87e-20
ENSMUSG00000050299	Gm9843	1.03e-19
ENSMUSG00000000171	Sdhd	1.03e-19
ENSMUSG00000029446	Psph	1.04e-19
ENSMUSG00000021281	Tnfaip2	1.06e-19
ENSMUSG00000038371	Sbf2	1.08e-19
ENSMUSG00000024854	Pold4	1.08e-19
ENSMUSG00000020171	Yeats4	1.11e-19
ENSMUSG00000039219	Arid4b	1.19e-19
ENSMUSG00000028040	Efna4	1.19e-19
ENSMUSG00000052962	Mrpl35	1.27e-19
ENSMUSG00000037573	Tob1	1.28e-19
ENSMUSG00000018199	Trove2	1.35e-19
ENSMUSG00000020570	Sypl	1.38e-19
ENSMUSG00000035478	Mbd3	1.45e-19
ENSMUSG00000029103	Lrpap1	1.48e-19
ENSMUSG00000026269	Rnpepl1	1.49e-19
ENSMUSG00000030082	Sec61a1	1.56e-19
ENSMUSG00000027669	Gnb4	1.61e-19
ENSMUSG00000005687	Bcas2	1.7e-19
ENSMUSG00000039244	E130309D02Rik	1.71e-19
ENSMUSG00000032290	Ptpn9	1.77e-19
ENSMUSG00000024312	Wdr46	1.78e-19
ENSMUSG00000027288	Zfp106	1.82e-19
ENSMUSG00000037013	Ss18	1.82e-19
ENSMUSG00000022856	Tmem41a	1.9e-19
ENSMUSG00000047264	Zfp358	1.93e-19
ENSMUSG00000034930	Rtkn	1.99e-19
ENSMUSG00000026219	Trip12	2.02e-19
ENSMUSG00000040813	Tex264	2.02e-19
ENSMUSG00000062937	Mtap	2.07e-19
ENSMUSG00000033585	Ndn	2.09e-19
ENSMUSG00000027236	Eif3j1	2.09e-19
ENSMUSG00000024219	Anks1	2.4e-19
ENSMUSG00000062929	Cfl2	2.49e-19
ENSMUSG00000018326	Ywhab	2.65e-19
ENSMUSG00000015289	Lage3	2.78e-19
ENSMUSG00000024858	Adrbk1	2.83e-19
ENSMUSG00000020923	Ubtf	2.88e-19
ENSMUSG00000030980	Knop1	2.89e-19
ENSMUSG00000025277	Abhd6	2.9e-19
ENSMUSG00000047777	Phf13	2.91e-19
ENSMUSG00000004070	Hmox2	2.95e-19
ENSMUSG00000022656	Pvrl3	3.2e-19
ENSMUSG00000072582	Ptrh2	3.31e-19
ENSMUSG00000032336	Nptn	3.36e-19
ENSMUSG00000042380	Smim12	3.37e-19
ENSMUSG00000031813	Mvb12a	3.37e-19
ENSMUSG00000049950	Rpp38	3.55e-19
ENSMUSG00000033444	Specc1l	3.79e-19
ENSMUSG00000024590	Lmnb1	4.02e-19
ENSMUSG00000019975	Ikbip	4.23e-19
ENSMUSG00000020330	Hmmr	4.25e-19
ENSMUSG00000002658	Gtf2f1	4.54e-19
ENSMUSG00000038712	Fam63a	4.82e-19
ENSMUSG00000029004	Kmt2e	4.88e-19
ENSMUSG00000049421	Zfp260	5e-19
ENSMUSG00000032547	Ryk	5.15e-19
ENSMUSG00000037204	Atg101	5.3e-19
ENSMUSG00000021916	Glt8d1	5.34e-19
ENSMUSG00000034707	Gns	5.51e-19
ENSMUSG00000028937	Acot7	5.95e-19
ENSMUSG00000023008	Fmnl3	6.11e-19
ENSMUSG00000028152	Tspan5	6.33e-19
ENSMUSG00000021069	Pygl	6.74e-19
ENSMUSG00000059923	Grb2	6.87e-19
ENSMUSG00000028673	Fuca1	7.19e-19
ENSMUSG00000061778	Mospd2	7.3e-19
ENSMUSG00000068923	Syt11	7.7e-19
ENSMUSG00000022724	Mina	7.86e-19
ENSMUSG00000046546	Fam43a	8.43e-19
ENSMUSG00000039611	Tmem246	8.83e-19
ENSMUSG00000031534	Smim19	9.35e-19
ENSMUSG00000035337	Uchl4	9.37e-19
ENSMUSG00000024997	Prdx3	9.67e-19
ENSMUSG00000030062	Rpn1	9.77e-19
ENSMUSG00000036902	Neto2	9.78e-19
ENSMUSG00000000605	Clcn4	9.97e-19
ENSMUSG00000052085	Dock8	1e-18
ENSMUSG00000050079	Rspry1	1.04e-18
ENSMUSG00000027490	E2f1	1.07e-18
ENSMUSG00000058392	Rrp1b	1.07e-18
ENSMUSG00000040940	Arhgef1	1.17e-18
ENSMUSG00000001285	Myg1	1.18e-18
ENSMUSG00000028879	Stx12	1.2e-18
ENSMUSG00000022773	Ypel1	1.27e-18
ENSMUSG00000040774	Cept1	1.3e-18
ENSMUSG00000015488	Cacfd1	1.35e-18
ENSMUSG00000039262	Prrc2b	1.37e-18
ENSMUSG00000025366	Esyt1	1.47e-18
ENSMUSG00000040997	Abhd4	1.51e-18
ENSMUSG00000079036	Alkbh1	1.52e-18
ENSMUSG00000032116	Stt3a	1.52e-18
ENSMUSG00000025544	Tm9sf2	1.59e-18
ENSMUSG00000006095	Tbcb	1.61e-18
ENSMUSG00000031948	Kars	1.61e-18
ENSMUSG00000020328	Nudcd2	1.61e-18
ENSMUSG00000028443	Nudt2	1.79e-18
ENSMUSG00000098559	Gm15013	1.79e-18
ENSMUSG00000031578	Mak16	1.81e-18
ENSMUSG00000027274	Mkks	1.88e-18
ENSMUSG00000007411	Mark3	2e-18
ENSMUSG00000022614	Lmf2	2.03e-18
ENSMUSG00000048490	Nrip1	2.04e-18
ENSMUSG00000032212	Sltm	2.07e-18
ENSMUSG00000032458	Copb2	2.16e-18
ENSMUSG00000039089	L3mbtl3	2.2e-18
ENSMUSG00000030224	Strap	2.24e-18
ENSMUSG00000032540	Abhd5	2.36e-18
ENSMUSG00000022177	Haus4	2.39e-18
ENSMUSG00000022748	Cmss1	2.44e-18
ENSMUSG00000024792	Zfpl1	2.45e-18
ENSMUSG00000035227	Spcs2	2.52e-18
ENSMUSG00000022474	Pmm1	2.54e-18
ENSMUSG00000029319	Coq2	2.65e-18
ENSMUSG00000006050	Sra1	2.65e-18
ENSMUSG00000040451	Sgms1	2.96e-18
ENSMUSG00000000600	Krit1	3.27e-18
ENSMUSG00000026349	Ccnt2	3.3e-18
ENSMUSG00000047379	B4gat1	3.7e-18
ENSMUSG00000030590	Fam98c	3.74e-18
ENSMUSG00000022353	Mtss1	3.98e-18
ENSMUSG00000029649	Pomp	4.16e-18
ENSMUSG00000000127	Fer	4.21e-18
ENSMUSG00000025757	Hspa4l	4.3e-18
ENSMUSG00000024817	Uhrf2	4.3e-18
ENSMUSG00000025066	Sfr1	4.38e-18
ENSMUSG00000037710	Cisd1	4.56e-18
ENSMUSG00000037400	Atp11b	4.73e-18
ENSMUSG00000027496	Aurka	5.35e-18
ENSMUSG00000006412	Pfdn2	5.57e-18
ENSMUSG00000002274	Metrn	6.12e-18
ENSMUSG00000036223	Ska1	6.14e-18
ENSMUSG00000025860	Xiap	6.2e-18
ENSMUSG00000024462	Gabbr1	6.35e-18
ENSMUSG00000005103	Wdr1	6.71e-18
ENSMUSG00000037337	Map4k1	6.75e-18
ENSMUSG00000024962	Vegfb	7.36e-18
ENSMUSG00000060675	Pla2g16	7.85e-18
ENSMUSG00000061559	Wdr61	7.92e-18
ENSMUSG00000039660	D2Wsu81e	7.99e-18
ENSMUSG00000023055	Calcoco1	8.05e-18
ENSMUSG00000028343	Erp44	8.43e-18
ENSMUSG00000005354	Txn2	8.5e-18
ENSMUSG00000021482	Aaed1	8.56e-18
ENSMUSG00000030245	Golt1b	8.89e-18
ENSMUSG00000030824	Nucb1	8.96e-18
ENSMUSG00000024404	Riok3	9.15e-18
ENSMUSG00000028645	Slc2a1	9.25e-18
ENSMUSG00000038775	Vill	9.34e-18
ENSMUSG00000005161	Prdx2	1.02e-17
ENSMUSG00000020009	Ifngr1	1.12e-17
ENSMUSG00000050552	Lamtor4	1.16e-17
ENSMUSG00000005615	Pcyt1a	1.2e-17
ENSMUSG00000024425	Ndfip1	1.2e-17
ENSMUSG00000037572	Wdhd1	1.21e-17
ENSMUSG00000045316	Fahd1	1.34e-17
ENSMUSG00000004880	Lbr	1.35e-17
ENSMUSG00000037465	Klf10	1.39e-17
ENSMUSG00000025572	Tmc6	1.45e-17
ENSMUSG00000058587	Tmod3	1.45e-17
ENSMUSG00000050530	Fam171a1	1.48e-17
ENSMUSG00000078429	Ctdsp2	1.58e-17
ENSMUSG00000070576	Mn1	1.61e-17
ENSMUSG00000074305	Peak1	1.74e-17
ENSMUSG00000029038	Ssu72	1.76e-17
ENSMUSG00000040331	Nsmce4a	1.79e-17
ENSMUSG00000056121	Fez2	1.8e-17
ENSMUSG00000030216	Wbp11	1.81e-17
ENSMUSG00000023919	Cenpq	1.81e-17
ENSMUSG00000031984	2810004N23Rik	1.9e-17
ENSMUSG00000028603	Scp2	2.14e-17
ENSMUSG00000001986	Gria3	2.24e-17
ENSMUSG00000060657	Marf1	2.27e-17
ENSMUSG00000052707	Tnrc6a	2.4e-17
ENSMUSG00000062373	Tmem65	2.42e-17
ENSMUSG00000040128	Pnrc1	2.48e-17
ENSMUSG00000047888	Tnrc6b	2.91e-17
ENSMUSG00000022346	Myc	2.92e-17
ENSMUSG00000040651	Fam208a	2.98e-17
ENSMUSG00000021193	Pitrm1	3.03e-17
ENSMUSG00000031751	Amfr	3.18e-17
ENSMUSG00000032525	Nktr	3.26e-17
ENSMUSG00000022034	Esco2	3.3e-17
ENSMUSG00000079477	Rab7	3.33e-17
ENSMUSG00000091449	Gm10269	3.35e-17
ENSMUSG00000073889	Il11ra1	3.35e-17
ENSMUSG00000022200	Golph3	3.39e-17
ENSMUSG00000003526	Prodh	3.5e-17
ENSMUSG00000032180	Tmed1	3.75e-17
ENSMUSG00000063273	Naa15	3.95e-17
ENSMUSG00000025979	Mob4	4.03e-17
ENSMUSG00000022841	Ap2m1	4.04e-17
ENSMUSG00000041126	H2afv	4.06e-17
ENSMUSG00000019373	Cops3	4.09e-17
ENSMUSG00000039176	Polg	4.54e-17
ENSMUSG00000066232	Ipo7	4.69e-17
ENSMUSG00000052298	Cdc42se2	4.76e-17
ENSMUSG00000033294	Noc4l	4.8e-17
ENSMUSG00000095403	Gm21092	4.86e-17
ENSMUSG00000026003	Acadl	4.89e-17
ENSMUSG00000033623	Pcgf3	4.98e-17
ENSMUSG00000058793	Cds2	4.99e-17
ENSMUSG00000039530	Tusc3	5.02e-17
ENSMUSG00000038059	Smim3	5.1e-17
ENSMUSG00000027163	Commd9	5.4e-17
ENSMUSG00000033216	Eefsec	5.49e-17
ENSMUSG00000020211	Sf3a2	5.59e-17
ENSMUSG00000029344	Tpst2	5.63e-17
ENSMUSG00000031295	Phka2	5.81e-17
ENSMUSG00000041702	Btbd7	6.38e-17
ENSMUSG00000014077	Chp1	6.68e-17
ENSMUSG00000042594	Sh2b3	7.18e-17
ENSMUSG00000050148	Ubqln2	7.25e-17
ENSMUSG00000043866	Taf10	7.5e-17
ENSMUSG00000028149	Rap1gds1	7.75e-17
ENSMUSG00000021276	Cinp	7.8e-17
ENSMUSG00000028184	Adgrl2	8.21e-17
ENSMUSG00000034566	Atp5h	8.44e-17
ENSMUSG00000074221	Zfp568	8.53e-17
ENSMUSG00000020225	Tmbim4	8.72e-17
ENSMUSG00000033295	Ptprf	8.85e-17
ENSMUSG00000020388	Pdlim4	8.86e-17
ENSMUSG00000010554	Mettl16	8.91e-17
ENSMUSG00000033916	Chmp2a	9e-17
ENSMUSG00000032437	Stt3b	9.34e-17
ENSMUSG00000020745	Pafah1b1	9.8e-17
ENSMUSG00000041781	Cpsf2	9.84e-17
ENSMUSG00000022551	Cyc1	1.06e-16
ENSMUSG00000032253	Phip	1.12e-16
ENSMUSG00000030342	Cd9	1.14e-16
ENSMUSG00000041147	Brca2	1.18e-16
ENSMUSG00000014075	Tctex1d2	1.21e-16
ENSMUSG00000028187	Rpf1	1.26e-16
ENSMUSG00000049422	Chchd10	1.43e-16
ENSMUSG00000014959	Gorasp2	1.47e-16
ENSMUSG00000020362	Cnot6	1.56e-16
ENSMUSG00000017760	Ctsa	1.56e-16
ENSMUSG00000038690	Atp5j2	1.57e-16
ENSMUSG00000031728	Zfp821	1.57e-16
ENSMUSG00000038489	Polr2l	1.58e-16
ENSMUSG00000019942	Cdk1	1.65e-16
ENSMUSG00000035299	Mid1	1.66e-16
ENSMUSG00000025228	Actr1a	1.67e-16
ENSMUSG00000037253	Mex3c	1.72e-16
ENSMUSG00000030759	Far1	1.72e-16
ENSMUSG00000024855	Pacs1	1.73e-16
ENSMUSG00000024556	Me2	1.87e-16
ENSMUSG00000032288	Imp3	1.9e-16
ENSMUSG00000078622	Ccdc47	1.93e-16
ENSMUSG00000058230	Arhgap35	1.98e-16
ENSMUSG00000002871	Tpra1	2.01e-16
ENSMUSG00000029552	Tes	2.02e-16
ENSMUSG00000032932	Hspa13	2.03e-16
ENSMUSG00000027575	Arfgap1	2.04e-16
ENSMUSG00000038072	Galnt11	2.1e-16
ENSMUSG00000040850	Psme4	2.26e-16
ENSMUSG00000026094	Stk17b	2.28e-16
ENSMUSG00000031839	Hsbp1	2.37e-16
ENSMUSG00000020721	Helz	2.54e-16
ENSMUSG00000047613	A430005L14Rik	2.57e-16
ENSMUSG00000004661	Arid3b	2.57e-16
ENSMUSG00000052534	Pbx1	2.69e-16
ENSMUSG00000004356	Utp20	2.79e-16
ENSMUSG00000024170	Telo2	2.96e-16
ENSMUSG00000070972	Dnajc25	2.97e-16
ENSMUSG00000046722	Cdc42se1	3.02e-16
ENSMUSG00000020430	Pes1	3.12e-16
ENSMUSG00000029209	Gnpda2	3.23e-16
ENSMUSG00000032097	Ddx6	3.38e-16
ENSMUSG00000026499	Acbd3	3.43e-16
ENSMUSG00000022528	Hes1	3.61e-16
ENSMUSG00000024515	Smad4	3.61e-16
ENSMUSG00000030335	Mrpl51	3.72e-16
ENSMUSG00000034723	Tmx4	3.79e-16
ENSMUSG00000039741	Bahcc1	3.87e-16
ENSMUSG00000078851	Hist3h2a	3.91e-16
ENSMUSG00000017837	Nkiras2	3.98e-16
ENSMUSG00000022564	Grina	4.02e-16
ENSMUSG00000028955	Vamp3	4.11e-16
ENSMUSG00000056131	Pgm3	4.19e-16
ENSMUSG00000024787	Snx15	4.19e-16
ENSMUSG00000058594	Fbxo18	4.39e-16
ENSMUSG00000078570	1110065P20Rik	4.47e-16
ENSMUSG00000093565	Rab26os	4.52e-16
ENSMUSG00000030304	Ergic2	4.53e-16
ENSMUSG00000042390	Gatad2b	4.56e-16
ENSMUSG00000036438	Calm2	4.63e-16
ENSMUSG00000034868	Myl12b	4.64e-16
ENSMUSG00000029723	Tsc22d4	4.67e-16
ENSMUSG00000030726	Pold3	4.69e-16
ENSMUSG00000048100	Taf13	4.73e-16
ENSMUSG00000057375	Yipf1	4.87e-16
ENSMUSG00000070003	Ssbp4	4.89e-16
ENSMUSG00000058318	Phf21a	5.15e-16
ENSMUSG00000036461	Elf1	5.18e-16
ENSMUSG00000026696	Vamp4	5.19e-16
ENSMUSG00000029512	Ulk1	5.31e-16
ENSMUSG00000026520	Pycr2	5.35e-16
ENSMUSG00000074182	Znhit6	5.65e-16
ENSMUSG00000066637	Ttc32	5.7e-16
ENSMUSG00000038828	Tmem214	5.77e-16
ENSMUSG00000031667	Aktip	5.83e-16
ENSMUSG00000021156	Zmynd11	6.05e-16
ENSMUSG00000026887	Mrrf	6.17e-16
ENSMUSG00000023021	Cers5	6.61e-16
ENSMUSG00000039943	Plcb4	7.05e-16
ENSMUSG00000036398	Ppp1r11	7.05e-16
ENSMUSG00000021706	Zfyve16	7.09e-16
ENSMUSG00000037740	Mrps26	7.21e-16
ENSMUSG00000020777	Acox1	7.32e-16
ENSMUSG00000039477	Tnrc18	7.44e-16
ENSMUSG00000016833	Mrps18c	7.99e-16
ENSMUSG00000021938	Pspc1	8.41e-16
ENSMUSG00000002660	Clpp	8.42e-16
ENSMUSG00000020921	Tmem101	8.47e-16
ENSMUSG00000078572	1810043H04Rik	8.68e-16
ENSMUSG00000003518	Dusp3	9.02e-16
ENSMUSG00000020134	Peli1	9.5e-16
ENSMUSG00000018861	Fdxr	9.59e-16
ENSMUSG00000040818	Dennd6a	9.8e-16
ENSMUSG00000051517	Arhgef39	9.98e-16
ENSMUSG00000014771	Pdcd2	1.04e-15
ENSMUSG00000038733	Wdr26	1.05e-15
ENSMUSG00000048307	Ankrd46	1.05e-15
ENSMUSG00000024537	Psmg2	1.09e-15
ENSMUSG00000039316	Rftn1	1.12e-15
ENSMUSG00000038335	Tsr1	1.16e-15
ENSMUSG00000043510	Hscb	1.16e-15
ENSMUSG00000026556	Vangl2	1.17e-15
ENSMUSG00000005225	Plekha8	1.17e-15
ENSMUSG00000036099	Vezt	1.17e-15
ENSMUSG00000020993	Trappc6b	1.18e-15
ENSMUSG00000014349	Ube2z	1.22e-15
ENSMUSG00000029580	Actb	1.26e-15
ENSMUSG00000026411	Tmem9	1.26e-15
ENSMUSG00000021039	Snw1	1.27e-15
ENSMUSG00000040204	2810417H13Rik	1.31e-15
ENSMUSG00000021250	Fos	1.35e-15
ENSMUSG00000021819	Zswim8	1.37e-15
ENSMUSG00000050147	F2rl3	1.37e-15
ENSMUSG00000022476	Polr3h	1.37e-15
ENSMUSG00000035642	Aamdc	1.39e-15
ENSMUSG00000031533	Mrps31	1.4e-15
ENSMUSG00000041431	Ccnb1	1.42e-15
ENSMUSG00000001440	Kpnb1	1.55e-15
ENSMUSG00000006289	Osgep	1.57e-15
ENSMUSG00000031529	Tnks	1.65e-15
ENSMUSG00000060450	Rnf14	1.66e-15
ENSMUSG00000021714	Cenpk	1.7e-15
ENSMUSG00000025907	Rb1cc1	1.78e-15
ENSMUSG00000022965	Ifngr2	1.86e-15
ENSMUSG00000050608	Minos1	1.89e-15
ENSMUSG00000022378	Fam49b	1.95e-15
ENSMUSG00000021687	Scamp1	2.03e-15
ENSMUSG00000019841	Rev3l	2.03e-15
ENSMUSG00000006589	Aprt	2.04e-15
ENSMUSG00000066487	Gm5786	2.31e-15
ENSMUSG00000014856	Tmem208	2.36e-15
ENSMUSG00000026064	Ptp4a1	2.43e-15
ENSMUSG00000028923	Necap2	2.54e-15
ENSMUSG00000063785	Utp14a	2.63e-15
ENSMUSG00000024038	Ndufv3	2.74e-15
ENSMUSG00000031657	Heatr3	2.8e-15
ENSMUSG00000077450	Rab11b	2.82e-15
ENSMUSG00000021501	Caml	2.84e-15
ENSMUSG00000057657	Rps18-ps3	2.87e-15
ENSMUSG00000033885	Pxk	2.89e-15
ENSMUSG00000032126	Hmbs	2.91e-15
ENSMUSG00000052593	Adam17	2.92e-15
ENSMUSG00000032387	Rbpms2	2.94e-15
ENSMUSG00000020163	Uqcr11	3.06e-15
ENSMUSG00000059811	Atl2	3.11e-15
ENSMUSG00000063019	Manbal	3.14e-15
ENSMUSG00000057421	Las1l	3.16e-15
ENSMUSG00000004032	Gstm5	3.16e-15
ENSMUSG00000034610	Zcchc11	3.18e-15
ENSMUSG00000030199	Etv6	3.22e-15
ENSMUSG00000022706	Mrpl40	3.26e-15
ENSMUSG00000065947	mt-Nd4l	3.29e-15
ENSMUSG00000089715	Cbx6	3.4e-15
ENSMUSG00000020167	Tcf3	3.46e-15
ENSMUSG00000015341	Golga7	3.48e-15
ENSMUSG00000027637	1110008F13Rik	3.52e-15
ENSMUSG00000027695	Pld1	3.53e-15
ENSMUSG00000026189	Pecr	3.58e-15
ENSMUSG00000032478	Nme6	3.58e-15
ENSMUSG00000030872	Gga2	3.68e-15
ENSMUSG00000025223	Ldb1	3.69e-15
ENSMUSG00000013155	Enkd1	3.7e-15
ENSMUSG00000048970	C1galt1c1	3.7e-15
ENSMUSG00000071650	Ganab	3.73e-15
ENSMUSG00000021466	Ptch1	3.75e-15
ENSMUSG00000021549	Rasa1	3.75e-15
ENSMUSG00000022142	Nup155	3.75e-15
ENSMUSG00000024875	Yif1a	3.82e-15
ENSMUSG00000033545	Znrf1	3.94e-15
ENSMUSG00000036285	Noa1	3.98e-15
ENSMUSG00000059734	Ndufs8	4.05e-15
ENSMUSG00000029713	Gnb2	4.3e-15
ENSMUSG00000029722	Agfg2	4.34e-15
ENSMUSG00000015575	Atp6v0e	4.42e-15
ENSMUSG00000004071	Cdip1	4.48e-15
ENSMUSG00000029632	Ndufa4	4.54e-15
ENSMUSG00000035783	Acta2	4.58e-15
ENSMUSG00000038544	Inip	4.59e-15
ENSMUSG00000033732	Sf3b3	4.8e-15
ENSMUSG00000058006	Mdn1	4.86e-15
ENSMUSG00000034974	Dapk3	5.01e-15
ENSMUSG00000027589	Pcmtd2	5.16e-15
ENSMUSG00000034330	Plcg2	5.21e-15
ENSMUSG00000024587	Nars	5.45e-15
ENSMUSG00000017119	Nbr1	5.56e-15
ENSMUSG00000025742	Prps2	5.58e-15
ENSMUSG00000024132	Eci1	5.58e-15
ENSMUSG00000031660	Brd7	5.59e-15
ENSMUSG00000042323	Pbrm1	5.62e-15
ENSMUSG00000038762	Abcf1	5.79e-15
ENSMUSG00000027215	Cd82	6.31e-15
ENSMUSG00000097971	Gm26917	6.49e-15
ENSMUSG00000050705	2310061I04Rik	6.71e-15
ENSMUSG00000044424	Gm9493	7.23e-15
ENSMUSG00000049960	Mrps16	7.53e-15
ENSMUSG00000031605	Klhl2	7.58e-15
ENSMUSG00000028902	Sf3a3	7.89e-15
ENSMUSG00000028675	Pnrc2	8.11e-15
ENSMUSG00000021610	Clptm1l	8.19e-15
ENSMUSG00000049076	Acap2	8.25e-15
ENSMUSG00000020522	Mfap3	8.35e-15
ENSMUSG00000024338	Psmb8	8.51e-15
ENSMUSG00000049916	2610318N02Rik	8.54e-15
ENSMUSG00000026034	Clk1	8.55e-15
ENSMUSG00000040462	Os9	8.64e-15
ENSMUSG00000029551	Psmg3	8.74e-15
ENSMUSG00000023272	Creld2	8.78e-15
ENSMUSG00000032330	Cox7a2	9.06e-15
ENSMUSG00000027933	Ints3	9.1e-15
ENSMUSG00000079659	Tmem243	9.54e-15
ENSMUSG00000022248	Rad1	9.69e-15
ENSMUSG00000000028	Cdc45	9.78e-15
ENSMUSG00000005566	Trim28	9.92e-15
ENSMUSG00000037266	Rsrp1	1.01e-14
ENSMUSG00000029623	Pdap1	1.02e-14
ENSMUSG00000030727	Rabep2	1.04e-14
ENSMUSG00000040592	Cd79b	1.04e-14
ENSMUSG00000026014	Raph1	1.05e-14
ENSMUSG00000032434	Cmtm6	1.05e-14
ENSMUSG00000031399	Fam3a	1.08e-14
ENSMUSG00000044715	Gskip	1.09e-14
ENSMUSG00000060166	Zdhhc8	1.11e-14
ENSMUSG00000024327	Slc39a7	1.13e-14
ENSMUSG00000024914	Drap1	1.2e-14
ENSMUSG00000017188	Coa3	1.2e-14
ENSMUSG00000056204	Pgpep1	1.21e-14
ENSMUSG00000028478	Clta	1.21e-14
ENSMUSG00000015672	Mrpl32	1.25e-14
ENSMUSG00000018770	Atp5g3	1.28e-14
ENSMUSG00000099083	Atf7	1.29e-14
ENSMUSG00000021824	Ap3m1	1.33e-14
ENSMUSG00000056267	Cep70	1.39e-14
ENSMUSG00000021548	Ccnh	1.41e-14
ENSMUSG00000028522	Mier1	1.55e-14
ENSMUSG00000000056	Narf	1.58e-14
ENSMUSG00000043439	E130012A19Rik	1.77e-14
ENSMUSG00000021294	Kif26a	1.81e-14
ENSMUSG00000069237	Fam8a1	1.82e-14
ENSMUSG00000003072	Atp5d	1.91e-14
ENSMUSG00000020485	Supt4a	1.92e-14
ENSMUSG00000050628	Ubald2	1.95e-14
ENSMUSG00000043252	Tmem64	1.96e-14
ENSMUSG00000010362	Rdm1	2.03e-14
ENSMUSG00000018821	Avpi1	2.03e-14
ENSMUSG00000022898	Dscr3	2.07e-14
ENSMUSG00000022141	Nipbl	2.12e-14
ENSMUSG00000005871	Apc	2.21e-14
ENSMUSG00000002329	Mdp1	2.41e-14
ENSMUSG00000030942	Thumpd1	2.44e-14
ENSMUSG00000018040	Rrp7a	2.46e-14
ENSMUSG00000063015	Ccni	2.46e-14
ENSMUSG00000020307	Cdc34	2.52e-14
ENSMUSG00000057132	Rpgrip1	2.56e-14
ENSMUSG00000028402	Mpdz	2.61e-14
ENSMUSG00000019579	Mydgf	2.72e-14
ENSMUSG00000040363	Bcor	2.76e-14
ENSMUSG00000025986	Slc39a10	2.76e-14
ENSMUSG00000070713	Gm10282	2.8e-14
ENSMUSG00000060519	Tor3a	2.87e-14
ENSMUSG00000062619	2310039H08Rik	2.9e-14
ENSMUSG00000026037	Orc2	2.98e-14
ENSMUSG00000028394	Pole3	2.99e-14
ENSMUSG00000030652	Coq7	3e-14
ENSMUSG00000033166	Dis3	3.09e-14
ENSMUSG00000022945	Chaf1b	3.2e-14
ENSMUSG00000001785	Pwp1	3.42e-14
ENSMUSG00000075595	Zfp652	3.45e-14
ENSMUSG00000023110	Prmt5	3.56e-14
ENSMUSG00000061046	Haghl	3.56e-14
ENSMUSG00000024290	Rock1	3.64e-14
ENSMUSG00000029397	Rchy1	3.65e-14
ENSMUSG00000020523	Fam114a2	3.7e-14
ENSMUSG00000043051	Disc1	3.82e-14
ENSMUSG00000022437	Samm50	3.86e-14
ENSMUSG00000028249	Sdcbp	3.89e-14
ENSMUSG00000028277	Ube2j1	4.1e-14
ENSMUSG00000050244	Heatr1	4.12e-14
ENSMUSG00000030322	Mbd4	4.31e-14
ENSMUSG00000038416	Cdc16	4.54e-14
ENSMUSG00000038538	Ubn2	4.65e-14
ENSMUSG00000021972	Hmbox1	4.65e-14
ENSMUSG00000026977	43531	4.92e-14
ENSMUSG00000032423	Syncrip	5.01e-14
ENSMUSG00000037152	Ndufc1	5.11e-14
ENSMUSG00000040433	Zbtb38	5.12e-14
ENSMUSG00000024037	Wdr4	5.18e-14
ENSMUSG00000020532	Acaca	5.2e-14
ENSMUSG00000032199	Polr2m	5.28e-14
ENSMUSG00000031029	Eif3f	5.63e-14
ENSMUSG00000093930	Hmgcs1	5.88e-14
ENSMUSG00000015149	Sirt2	5.96e-14
ENSMUSG00000031010	Usp9x	6.09e-14
ENSMUSG00000032194	Kank2	6.16e-14
ENSMUSG00000025371	Chmp6	6.21e-14
ENSMUSG00000002031	Ift46	6.46e-14
ENSMUSG00000087651	1500009L16Rik	6.7e-14
ENSMUSG00000038628	Polr3k	6.98e-14
ENSMUSG00000000938	Hoxa10	7.03e-14
ENSMUSG00000042608	Stk40	7.26e-14
ENSMUSG00000031360	Ctps2	7.68e-14
ENSMUSG00000057335	Cep170	7.8e-14
ENSMUSG00000020946	Gosr2	8.04e-14
ENSMUSG00000032376	Usp3	8.2e-14
ENSMUSG00000010097	Nxf1	8.35e-14
ENSMUSG00000033237	Arid2	8.43e-14
ENSMUSG00000020741	Cluh	8.49e-14
ENSMUSG00000002068	Ccne1	8.79e-14
ENSMUSG00000032463	Faim	9.28e-14
ENSMUSG00000036138	Acaa1a	9.48e-14
ENSMUSG00000062901	Klhl24	9.95e-14
ENSMUSG00000056305	Usp39	1e-13
ENSMUSG00000030814	Bcl7c	1.01e-13
ENSMUSG00000058927	Gm10053	1.01e-13
ENSMUSG00000029283	Cdc7	1.02e-13
ENSMUSG00000030061	Uba3	1.05e-13
ENSMUSG00000061979	Wbscr16	1.06e-13
ENSMUSG00000040084	Bub1b	1.07e-13
ENSMUSG00000037940	Inpp4b	1.11e-13
ENSMUSG00000031818	Cox4i1	1.14e-13
ENSMUSG00000089847	Timm10b	1.14e-13
ENSMUSG00000038700	Hoxb5	1.2e-13
ENSMUSG00000058064	Gm10036	1.31e-13
ENSMUSG00000029594	Rbm19	1.38e-13
ENSMUSG00000025132	Arhgdia	1.38e-13
ENSMUSG00000002797	Ggct	1.43e-13
ENSMUSG00000024151	Msh2	1.45e-13
ENSMUSG00000068250	Amn1	1.51e-13
ENSMUSG00000029407	Uso1	1.51e-13
ENSMUSG00000045594	Glb1	1.54e-13
ENSMUSG00000039630	Hnrnpu	1.56e-13
ENSMUSG00000050323	Ndufaf6	1.59e-13
ENSMUSG00000029404	Arl6ip4	1.59e-13
ENSMUSG00000032314	Etfa	1.63e-13
ENSMUSG00000020808	Fam64a	1.63e-13
ENSMUSG00000032228	Tcf12	1.65e-13
ENSMUSG00000026466	Tor1aip1	1.68e-13
ENSMUSG00000038936	Sccpdh	1.68e-13
ENSMUSG00000014980	Tsen15	1.75e-13
ENSMUSG00000000743	Chmp1a	1.77e-13
ENSMUSG00000075592	Nynrin	1.78e-13
ENSMUSG00000036986	Pml	1.81e-13
ENSMUSG00000036202	Rif1	1.86e-13
ENSMUSG00000039218	Srrm2	1.88e-13
ENSMUSG00000027312	Atrn	1.97e-13
ENSMUSG00000022365	Derl1	1.98e-13
ENSMUSG00000060279	Ap2a1	1.99e-13
ENSMUSG00000008429	Herpud2	2.01e-13
ENSMUSG00000025086	Trub1	2.09e-13
ENSMUSG00000040112	Mrps35	2.1e-13
ENSMUSG00000006586	Runx1t1	2.1e-13
ENSMUSG00000079215	Zfp664	2.1e-13
ENSMUSG00000021606	Ndufs6	2.19e-13
ENSMUSG00000004642	Slbp	2.3e-13
ENSMUSG00000049686	Orai1	2.37e-13
ENSMUSG00000071337	Tia1	2.37e-13
ENSMUSG00000032078	Zpr1	2.51e-13
ENSMUSG00000022185	Acin1	2.61e-13
ENSMUSG00000018293	Pfn1	2.67e-13
ENSMUSG00000033478	Fam160b1	2.68e-13
ENSMUSG00000030528	Blm	2.75e-13
ENSMUSG00000002741	Ykt6	2.86e-13
ENSMUSG00000020392	Cdkn2aipnl	3.03e-13
ENSMUSG00000031570	Plpp5	3.11e-13
ENSMUSG00000026283	Ing5	3.17e-13
ENSMUSG00000028062	Lamtor2	3.38e-13
ENSMUSG00000022521	Crebbp	3.46e-13
ENSMUSG00000028700	Pomgnt1	3.47e-13
ENSMUSG00000034656	Cacna1a	3.55e-13
ENSMUSG00000025529	Zfp711	3.72e-13
ENSMUSG00000024426	Atat1	3.84e-13
ENSMUSG00000051413	Plagl2	3.99e-13
ENSMUSG00000021900	Btd	4.12e-13
ENSMUSG00000078941	Ak6	4.13e-13
ENSMUSG00000020922	Lsm12	4.13e-13
ENSMUSG00000044768	D1Ertd622e	4.22e-13
ENSMUSG00000022721	Trmt2a	4.26e-13
ENSMUSG00000022617	Chkb	4.49e-13
ENSMUSG00000021810	Ecd	4.51e-13
ENSMUSG00000015337	Endog	4.52e-13
ENSMUSG00000034826	Nup54	4.72e-13
ENSMUSG00000021072	Tmx1	4.74e-13
ENSMUSG00000022205	Sub1	4.81e-13
ENSMUSG00000021188	Trip11	4.82e-13
ENSMUSG00000026356	Dars	4.98e-13
ENSMUSG00000071649	B3gat3	5.01e-13
ENSMUSG00000027353	Mcm8	5.16e-13
ENSMUSG00000027131	Emc4	5.23e-13
ENSMUSG00000048416	Mlf1	5.25e-13
ENSMUSG00000021112	Mpp5	5.44e-13
ENSMUSG00000030678	Maz	5.46e-13
ENSMUSG00000026181	Ppm1f	5.73e-13
ENSMUSG00000040435	Ppp1r15a	5.78e-13
ENSMUSG00000027823	Gmps	5.79e-13
ENSMUSG00000044894	Uqcrq	5.91e-13
ENSMUSG00000002804	Nudt14	5.92e-13
ENSMUSG00000037685	Atp8a1	6.32e-13
ENSMUSG00000016940	Kctd2	6.36e-13
ENSMUSG00000017550	Atad5	6.47e-13
ENSMUSG00000025981	Coq10b	6.53e-13
ENSMUSG00000026341	Actr3	6.71e-13
ENSMUSG00000023043	Krt18	7.08e-13
ENSMUSG00000029090	Adgra3	7.1e-13
ENSMUSG00000030970	Ctbp2	7.53e-13
ENSMUSG00000015335	Zdhhc12	7.54e-13
ENSMUSG00000031627	Irf2	7.58e-13
ENSMUSG00000044018	Mrpl50	7.61e-13
ENSMUSG00000024420	Zfp521	7.81e-13
ENSMUSG00000105361	AY036118	7.96e-13
ENSMUSG00000024941	Scyl1	8.13e-13
ENSMUSG00000006398	Cdc20	8.21e-13
ENSMUSG00000008393	Carhsp1	8.34e-13
ENSMUSG00000032803	Cdv3	8.53e-13
ENSMUSG00000044600	Smim7	8.6e-13
ENSMUSG00000043991	Pura	8.67e-13
ENSMUSG00000051412	Vamp7	8.78e-13
ENSMUSG00000079197	Psme2	8.88e-13
ENSMUSG00000037275	Gemin5	8.88e-13
ENSMUSG00000052337	Immt	8.92e-13
ENSMUSG00000096768	Erdr1	8.94e-13
ENSMUSG00000029290	Zfp326	9.13e-13
ENSMUSG00000057130	Txnl4a	9.7e-13
ENSMUSG00000071052	Rpl7a-ps5	9.9e-13
ENSMUSG00000037652	Phc3	9.98e-13
ENSMUSG00000024740	Ddb1	1e-12
ENSMUSG00000028029	Aimp1	1.05e-12
ENSMUSG00000028248	Pnisr	1.08e-12
ENSMUSG00000029169	Dhx15	1.08e-12
ENSMUSG00000062098	Btbd3	1.08e-12
ENSMUSG00000049624	Slc17a5	1.18e-12
ENSMUSG00000033107	Rnf125	1.2e-12
ENSMUSG00000036990	Otud4	1.21e-12
ENSMUSG00000032666	1700025G04Rik	1.21e-12
ENSMUSG00000045969	Ing1	1.25e-12
ENSMUSG00000046876	Atxn1	1.27e-12
ENSMUSG00000037313	Tacc3	1.28e-12
ENSMUSG00000019986	Ahi1	1.28e-12
ENSMUSG00000079555	Haus3	1.28e-12
ENSMUSG00000039231	Suv39h1	1.34e-12
ENSMUSG00000001289	Pfdn5	1.35e-12
ENSMUSG00000026035	Ppil3	1.36e-12
ENSMUSG00000032178	Ilf3	1.38e-12
ENSMUSG00000001127	Araf	1.48e-12
ENSMUSG00000091896	Ube2d2a	1.54e-12
ENSMUSG00000022466	Rpap3	1.56e-12
ENSMUSG00000026627	Tmem206	1.59e-12
ENSMUSG00000027379	Bub1	1.61e-12
ENSMUSG00000022972	1110004E09Rik	1.62e-12
ENSMUSG00000022148	Fyb	1.63e-12
ENSMUSG00000019802	Sec63	1.66e-12
ENSMUSG00000022391	Rangap1	1.66e-12
ENSMUSG00000026275	Ppp1r7	1.68e-12
ENSMUSG00000027782	Kpna4	1.73e-12
ENSMUSG00000018167	Stard3	1.87e-12
ENSMUSG00000055491	Pprc1	1.95e-12
ENSMUSG00000015536	Mocs2	1.98e-12
ENSMUSG00000072964	Bhlhb9	2e-12
ENSMUSG00000021027	Ralgapa1	2.07e-12
ENSMUSG00000030138	Bms1	2.13e-12
ENSMUSG00000030095	Tmem43	2.14e-12
ENSMUSG00000042046	Dstyk	2.16e-12
ENSMUSG00000024800	Rpp30	2.24e-12
ENSMUSG00000047604	Frat2	2.25e-12
ENSMUSG00000030105	Arl8b	2.29e-12
ENSMUSG00000028969	Cdk5	2.4e-12
ENSMUSG00000028426	Rad23b	2.49e-12
ENSMUSG00000047843	Bri3	2.59e-12
ENSMUSG00000026032	Ndufb3	2.66e-12
ENSMUSG00000071855	Ccdc112	2.68e-12
ENSMUSG00000024795	Kif20b	2.68e-12
ENSMUSG00000055296	Tmem245	2.74e-12
ENSMUSG00000019699	Akt3	2.8e-12
ENSMUSG00000043162	Pyurf	2.85e-12
ENSMUSG00000024646	Cyb5a	2.89e-12
ENSMUSG00000023940	Sgol1	3.09e-12
ENSMUSG00000027170	Eif3m	3.12e-12
ENSMUSG00000027247	Arhgap1	3.23e-12
ENSMUSG00000001100	Poldip2	3.29e-12
ENSMUSG00000033099	Nol12	3.37e-12
ENSMUSG00000025220	Mgea5	3.37e-12
ENSMUSG00000040859	Bsdc1	3.38e-12
ENSMUSG00000018848	Rars	3.43e-12
ENSMUSG00000025575	Cant1	3.46e-12
ENSMUSG00000041997	Tlk1	3.52e-12
ENSMUSG00000030861	Acadsb	3.54e-12
ENSMUSG00000028013	Ppa2	3.58e-12
ENSMUSG00000021040	Slirp	3.8e-12
ENSMUSG00000074874	Ctla2b	4.04e-12
ENSMUSG00000040034	Nup43	4.47e-12
ENSMUSG00000022956	Atp5o	4.6e-12
ENSMUSG00000031482	Slc25a15	4.62e-12
ENSMUSG00000039968	Rsbn1l	4.65e-12
ENSMUSG00000001016	Ilf2	4.68e-12
ENSMUSG00000024360	Etf1	4.72e-12
ENSMUSG00000071528	Usmg5	4.81e-12
ENSMUSG00000024143	Rhoq	4.88e-12
ENSMUSG00000023186	Vwa5a	4.99e-12
ENSMUSG00000060950	Trmt61a	5e-12
ENSMUSG00000031756	Cenpn	5.09e-12
ENSMUSG00000020116	Pno1	5.28e-12
ENSMUSG00000046836	Brox	5.34e-12
ENSMUSG00000030104	Edem1	5.37e-12
ENSMUSG00000022124	Fbxl3	5.55e-12
ENSMUSG00000021114	Atp6v1d	5.6e-12
ENSMUSG00000075701	Vimp	5.81e-12
ENSMUSG00000016637	Ift27	5.84e-12
ENSMUSG00000034487	Kdelc2	5.96e-12
ENSMUSG00000014633	Cmc2	6.17e-12
ENSMUSG00000027968	Larp7	6.23e-12
ENSMUSG00000033933	Vhl	6.47e-12
ENSMUSG00000040749	Siah1b	6.48e-12
ENSMUSG00000029101	Rgs12	6.65e-12
ENSMUSG00000015880	Ncapg	6.65e-12
ENSMUSG00000072949	Acot1	6.65e-12
ENSMUSG00000045107	Saysd1	6.77e-12
ENSMUSG00000022842	Ece2	6.78e-12
ENSMUSG00000020366	Mapk9	6.85e-12
ENSMUSG00000070858	Gm1673	6.88e-12
ENSMUSG00000025495	Ptdss2	6.92e-12
ENSMUSG00000031823	Zdhhc7	6.95e-12
ENSMUSG00000021589	Rhobtb3	6.96e-12
ENSMUSG00000063316	Rpl27	7.38e-12
ENSMUSG00000025492	Ifitm3	7.81e-12
ENSMUSG00000027854	Sike1	8.02e-12
ENSMUSG00000107283	Mpv17	8.21e-12
ENSMUSG00000049866	Arl4c	8.22e-12
ENSMUSG00000032217	Rnf111	8.48e-12
ENSMUSG00000064317	Gm10146	8.56e-12
ENSMUSG00000037415	Ranbp10	8.58e-12
ENSMUSG00000053007	Creb5	8.58e-12
ENSMUSG00000004846	Plod3	8.63e-12
ENSMUSG00000002103	Acp2	8.64e-12
ENSMUSG00000021699	Pde4d	8.9e-12
ENSMUSG00000041035	Dpcd	8.98e-12
ENSMUSG00000000751	Rpa1	9.02e-12
ENSMUSG00000101609	Kcnq1ot1	9.25e-12
ENSMUSG00000064302	Clasp1	9.3e-12
ENSMUSG00000022325	Pop1	9.64e-12
ENSMUSG00000020098	Pcbd1	9.78e-12
ENSMUSG00000058325	Dock1	9.81e-12
ENSMUSG00000020863	Luc7l3	1e-11
ENSMUSG00000061232	H2-K1	1.04e-11
ENSMUSG00000001288	Rarg	1.08e-11
ENSMUSG00000021928	Ebpl	1.08e-11
ENSMUSG00000068270	Shroom4	1.1e-11
ENSMUSG00000024900	Cpt1a	1.11e-11
ENSMUSG00000028059	Arhgef2	1.12e-11
ENSMUSG00000090733	Rps27	1.13e-11
ENSMUSG00000032412	Atp1b3	1.14e-11
ENSMUSG00000097290	1300002E11Rik	1.16e-11
ENSMUSG00000029388	Eif2b1	1.18e-11
ENSMUSG00000040481	Bptf	1.2e-11
ENSMUSG00000046791	2410016O06Rik	1.2e-11
ENSMUSG00000022752	Tomm70a	1.2e-11
ENSMUSG00000004319	Clcn3	1.2e-11
ENSMUSG00000017291	Taok1	1.23e-11
ENSMUSG00000026031	Cflar	1.34e-11
ENSMUSG00000055200	Sertad3	1.37e-11
ENSMUSG00000020649	Rrm2	1.38e-11
ENSMUSG00000024835	Coro1b	1.39e-11
ENSMUSG00000021468	Sptlc1	1.39e-11
ENSMUSG00000030058	Copg1	1.42e-11
ENSMUSG00000044155	Lsm8	1.43e-11
ENSMUSG00000034647	Ankrd12	1.44e-11
ENSMUSG00000027509	Rae1	1.44e-11
ENSMUSG00000008206	Cers4	1.47e-11
ENSMUSG00000032580	Rbm5	1.48e-11
ENSMUSG00000002580	Mien1	1.5e-11
ENSMUSG00000037608	Bclaf1	1.52e-11
ENSMUSG00000018425	Dhx40	1.57e-11
ENSMUSG00000024350	Dnajc18	1.59e-11
ENSMUSG00000062070	Pgk1	1.68e-11
ENSMUSG00000075229	Ccdc58	1.68e-11
ENSMUSG00000013878	Rnf170	1.7e-11
ENSMUSG00000031586	Rbpms	1.71e-11
ENSMUSG00000020894	Vamp2	1.71e-11
ENSMUSG00000044496	2510039O18Rik	1.83e-11
ENSMUSG00000020629	Adi1	1.93e-11
ENSMUSG00000032905	Atg12	1.95e-11
ENSMUSG00000035572	Dcaf10	1.97e-11
ENSMUSG00000022858	Tra2b	1.97e-11
ENSMUSG00000022091	Sorbs3	1.97e-11
ENSMUSG00000052656	Rnf103	2.05e-11
ENSMUSG00000003200	Sh3gl1	2.14e-11
ENSMUSG00000029326	Enoph1	2.17e-11
ENSMUSG00000016481	Cr1l	2.22e-11
ENSMUSG00000021076	Actr10	2.24e-11
ENSMUSG00000041926	Rnpep	2.31e-11
ENSMUSG00000032171	Pin1	2.33e-11
ENSMUSG00000020788	Atp2a3	2.38e-11
ENSMUSG00000045962	Wnk1	2.4e-11
ENSMUSG00000006517	Mvd	2.51e-11
ENSMUSG00000033184	Tmed7	2.52e-11
ENSMUSG00000030733	Sh2b1	2.53e-11
ENSMUSG00000038664	Herc1	2.55e-11
ENSMUSG00000043091	Tuba1c	2.6e-11
ENSMUSG00000025264	Tsr2	2.69e-11
ENSMUSG00000026436	Elk4	2.72e-11
ENSMUSG00000062627	Mysm1	2.83e-11
ENSMUSG00000090919	Pabpc4l	2.89e-11
ENSMUSG00000015750	Aph1a	2.93e-11
ENSMUSG00000024993	Fam45a	2.94e-11
ENSMUSG00000039357	Fut11	2.97e-11
ENSMUSG00000056820	Tsnax	3.04e-11
ENSMUSG00000025026	Add3	3.07e-11
ENSMUSG00000050621	Rps27rt	3.09e-11
ENSMUSG00000044551	9930012K11Rik	3.2e-11
ENSMUSG00000003721	Insig2	3.21e-11
ENSMUSG00000033735	Spr	3.28e-11
ENSMUSG00000055128	Cgrrf1	3.44e-11
ENSMUSG00000027775	Mfsd1	3.47e-11
ENSMUSG00000032293	Ireb2	3.55e-11
ENSMUSG00000015882	Lcorl	3.55e-11
ENSMUSG00000031865	Dctn1	3.61e-11
ENSMUSG00000028717	Tal1	3.74e-11
ENSMUSG00000009563	Tor2a	3.76e-11
ENSMUSG00000056917	Sipa1	3.79e-11
ENSMUSG00000037395	Rcor3	3.83e-11
ENSMUSG00000012483	Rpa3	3.88e-11
ENSMUSG00000032403	2300009A05Rik	3.89e-11
ENSMUSG00000034789	Rab24	3.9e-11
ENSMUSG00000024583	Txnl1	4.09e-11
ENSMUSG00000032263	Bckdhb	4.12e-11
ENSMUSG00000003500	Impdh1	4.13e-11
ENSMUSG00000025227	Tmem180	4.32e-11
ENSMUSG00000024480	Ap3s1	4.35e-11
ENSMUSG00000003604	Aven	4.35e-11
ENSMUSG00000040738	Ints8	4.37e-11
ENSMUSG00000075700	Selt	4.49e-11
ENSMUSG00000025358	Cdk2	4.59e-11
ENSMUSG00000001911	Nfix	4.8e-11
ENSMUSG00000001052	Sec24b	4.82e-11
ENSMUSG00000059208	Hnrnpm	4.89e-11
ENSMUSG00000037722	Gnpnat1	5.11e-11
ENSMUSG00000031608	Galnt7	5.14e-11
ENSMUSG00000019813	Cep57l1	5.27e-11
ENSMUSG00000019433	Gipc1	5.42e-11
ENSMUSG00000022792	Yars2	5.47e-11
ENSMUSG00000024725	Ostf1	5.48e-11
ENSMUSG00000024726	Carnmt1	5.56e-11
ENSMUSG00000026848	Tor1b	5.58e-11
ENSMUSG00000021133	Susd6	5.67e-11
ENSMUSG00000025224	Gbf1	5.69e-11
ENSMUSG00000021496	Pcbd2	5.85e-11
ENSMUSG00000038517	Tbkbp1	5.92e-11
ENSMUSG00000034994	Eef2	5.95e-11
ENSMUSG00000031483	Erlin2	6.01e-11
ENSMUSG00000020573	Pik3cg	6.05e-11
ENSMUSG00000022023	Wbp4	6.13e-11
ENSMUSG00000034341	Wbp2	6.18e-11
ENSMUSG00000026781	Acbd5	6.34e-11
ENSMUSG00000098318	Lockd	6.36e-11
ENSMUSG00000028959	Fastk	6.45e-11
ENSMUSG00000012429	Mplkip	6.46e-11
ENSMUSG00000021693	Kif2a	6.53e-11
ENSMUSG00000060679	Mrps9	6.69e-11
ENSMUSG00000024960	Plcb3	6.99e-11
ENSMUSG00000029687	Ezh2	7e-11
ENSMUSG00000066442	Mthfs	7.09e-11
ENSMUSG00000025369	Smarcc2	7.32e-11
ENSMUSG00000023973	Cnpy3	7.54e-11
ENSMUSG00000075415	Fnbp1	7.56e-11
ENSMUSG00000015478	Rnf5	7.65e-11
ENSMUSG00000040618	Pck2	7.7e-11
ENSMUSG00000035575	Utp6	7.72e-11
ENSMUSG00000027611	Procr	7.73e-11
ENSMUSG00000041225	Arhgap12	7.82e-11
ENSMUSG00000025982	Sf3b1	7.92e-11
ENSMUSG00000021068	Nin	8.01e-11
ENSMUSG00000027651	Rprd1b	8.18e-11
ENSMUSG00000042729	Wdr74	8.2e-11
ENSMUSG00000018537	Pcgf2	8.4e-11
ENSMUSG00000073775	Kti12	8.53e-11
ENSMUSG00000062456	Rpl9-ps6	8.62e-11
ENSMUSG00000053289	Ddx10	8.66e-11
ENSMUSG00000029007	Agtrap	8.76e-11
ENSMUSG00000031156	Slc35a2	8.78e-11
ENSMUSG00000021645	Smn1	8.79e-11
ENSMUSG00000011877	Git1	8.82e-11
ENSMUSG00000035770	Dync1li2	9.31e-11
ENSMUSG00000025437	Usp33	9.61e-11
ENSMUSG00000019920	Lims1	9.66e-11
ENSMUSG00000040269	Mrps28	9.82e-11
ENSMUSG00000022751	Nit2	1e-10
ENSMUSG00000024194	Cuta	1.01e-10
ENSMUSG00000030493	Faap24	1.03e-10
ENSMUSG00000061983	Rps12	1.04e-10
ENSMUSG00000002957	Ap2a2	1.05e-10
ENSMUSG00000068551	Zfp467	1.07e-10
ENSMUSG00000027198	Ext2	1.08e-10
ENSMUSG00000061393	Acvr2b	1.11e-10
ENSMUSG00000068744	Psrc1	1.13e-10
ENSMUSG00000034211	Mrps17	1.13e-10
ENSMUSG00000019188	H13	1.14e-10
ENSMUSG00000019773	Fbxo5	1.14e-10
ENSMUSG00000000902	Smarcb1	1.16e-10
ENSMUSG00000041319	Thoc6	1.17e-10
ENSMUSG00000074802	Gas2l3	1.19e-10
ENSMUSG00000032312	Csk	1.2e-10
ENSMUSG00000063870	Chd4	1.22e-10
ENSMUSG00000028837	Psmb2	1.24e-10
ENSMUSG00000032606	Nicn1	1.25e-10
ENSMUSG00000016921	Srsf6	1.26e-10
ENSMUSG00000013663	Pten	1.33e-10
ENSMUSG00000024603	Dctn4	1.33e-10
ENSMUSG00000030056	Isy1	1.33e-10
ENSMUSG00000043987	Cep164	1.35e-10
ENSMUSG00000006010	BC003331	1.39e-10
ENSMUSG00000059013	Sh2d3c	1.4e-10
ENSMUSG00000020790	Ankfy1	1.42e-10
ENSMUSG00000042901	Aida	1.54e-10
ENSMUSG00000059263	Usp47	1.54e-10
ENSMUSG00000038697	Taf5l	1.54e-10
ENSMUSG00000003199	Mpnd	1.56e-10
ENSMUSG00000022332	Khdrbs3	1.57e-10
ENSMUSG00000025571	Tnrc6c	1.61e-10
ENSMUSG00000027454	Gins1	1.67e-10
ENSMUSG00000039771	Polr2j	1.74e-10
ENSMUSG00000045667	Smtnl2	1.77e-10
ENSMUSG00000006920	Ezh1	1.77e-10
ENSMUSG00000067722	BC003965	1.78e-10
ENSMUSG00000031826	Usp10	1.79e-10
ENSMUSG00000052459	Atp6v1a	1.83e-10
ENSMUSG00000031701	Dnaja2	1.86e-10
ENSMUSG00000027187	Cat	1.89e-10
ENSMUSG00000020708	Psmc5	1.91e-10
ENSMUSG00000056770	Setd3	1.93e-10
ENSMUSG00000031256	Cstf2	1.94e-10
ENSMUSG00000038708	Golga4	1.96e-10
ENSMUSG00000033610	Pank1	1.96e-10
ENSMUSG00000032407	U2surp	2.1e-10
ENSMUSG00000030649	Anapc15	2.12e-10
ENSMUSG00000048897	Zfp710	2.13e-10
ENSMUSG00000005371	Fbxo11	2.13e-10
ENSMUSG00000030682	Cdipt	2.24e-10
ENSMUSG00000023089	Ndufa5	2.25e-10
ENSMUSG00000019792	Trmt11	2.25e-10
ENSMUSG00000021613	Hapln1	2.29e-10
ENSMUSG00000039536	Stau1	2.3e-10
ENSMUSG00000031711	Zfp330	2.31e-10
ENSMUSG00000037351	Actr1b	2.37e-10
ENSMUSG00000045751	Mms22l	2.42e-10
ENSMUSG00000025410	Dctn2	2.45e-10
ENSMUSG00000032086	Bace1	2.53e-10
ENSMUSG00000046230	Vps13a	2.53e-10
ENSMUSG00000045160	Bola3	2.57e-10
ENSMUSG00000004285	Atp6v1f	2.58e-10
ENSMUSG00000028797	Tmem234	2.59e-10
ENSMUSG00000025486	Sirt3	2.6e-10
ENSMUSG00000033767	D930015E06Rik	2.65e-10
ENSMUSG00000021024	Psma6	2.81e-10
ENSMUSG00000026914	Psmd14	2.82e-10
ENSMUSG00000046679	C87436	2.83e-10
ENSMUSG00000018339	Gpx3	2.84e-10
ENSMUSG00000046179	E2f8	2.86e-10
ENSMUSG00000020580	Rock2	2.89e-10
ENSMUSG00000025260	Hsd17b10	2.91e-10
ENSMUSG00000073838	Tufm	2.94e-10
ENSMUSG00000038372	Gmds	3.02e-10
ENSMUSG00000046223	Plaur	3.06e-10
ENSMUSG00000040383	Aqr	3.11e-10
ENSMUSG00000057110	Cntrl	3.17e-10
ENSMUSG00000059995	Atxn7l3	3.28e-10
ENSMUSG00000051515	Fam181b	3.3e-10
ENSMUSG00000063334	Krr1	3.32e-10
ENSMUSG00000031537	Ikbkb	3.33e-10
ENSMUSG00000087590	Epb41l4aos	3.38e-10
ENSMUSG00000010608	Rbm25	3.51e-10
ENSMUSG00000029705	Cux1	3.52e-10
ENSMUSG00000040648	Ppip5k2	3.52e-10
ENSMUSG00000066149	Cdc26	3.66e-10
ENSMUSG00000030452	Nipa2	3.71e-10
ENSMUSG00000002129	Sf3a1	3.88e-10
ENSMUSG00000020700	Map3k3	3.97e-10
ENSMUSG00000022761	Lztr1	4.15e-10
ENSMUSG00000054452	Aes	4.24e-10
ENSMUSG00000068856	Sf3b4	4.34e-10
ENSMUSG00000047534	Mis18bp1	4.34e-10
ENSMUSG00000053565	Eif3k	4.37e-10
ENSMUSG00000037860	Aim2	4.45e-10
ENSMUSG00000020526	Znhit3	4.48e-10
ENSMUSG00000024222	Fkbp5	4.83e-10
ENSMUSG00000073164	2410018L13Rik	4.85e-10
ENSMUSG00000028559	Osbpl9	4.91e-10
ENSMUSG00000052833	Sae1	4.96e-10
ENSMUSG00000035692	Isg15	5.05e-10
ENSMUSG00000017707	Serinc3	5.18e-10
ENSMUSG00000031545	Gpat4	5.34e-10
ENSMUSG00000030748	Il4ra	5.86e-10
ENSMUSG00000031347	Cetn2	5.96e-10
ENSMUSG00000047539	Fbxo28	6.01e-10
ENSMUSG00000095595	Fam177a	6.18e-10
ENSMUSG00000032594	Ip6k1	6.2e-10
ENSMUSG00000028957	Per3	6.21e-10
ENSMUSG00000038299	Wdr36	6.25e-10
ENSMUSG00000032413	Rasa2	6.27e-10
ENSMUSG00000022201	Zfr	6.29e-10
ENSMUSG00000018209	Stk4	6.31e-10
ENSMUSG00000060860	Ube2s	6.59e-10
ENSMUSG00000028015	Ctso	6.74e-10
ENSMUSG00000030279	C2cd5	6.82e-10
ENSMUSG00000038954	Supt3	6.93e-10
ENSMUSG00000022914	Brwd1	7.04e-10
ENSMUSG00000073468	Sft2d1	7.34e-10
ENSMUSG00000023079	Gtf2ird1	7.36e-10
ENSMUSG00000038880	Mrps34	7.44e-10
ENSMUSG00000062939	Stat4	7.48e-10
ENSMUSG00000024006	Stk38	7.66e-10
ENSMUSG00000037149	Ddx1	7.8e-10
ENSMUSG00000029911	Ssbp1	7.81e-10
ENSMUSG00000069045	Ddx3y	7.99e-10
ENSMUSG00000040687	Madd	8.07e-10
ENSMUSG00000029467	Atp2a2	8.11e-10
ENSMUSG00000028212	Ccne2	8.2e-10
ENSMUSG00000033059	Pygb	8.58e-10
ENSMUSG00000049299	Trappc1	8.95e-10
ENSMUSG00000031778	Cx3cl1	9.03e-10
ENSMUSG00000005233	Spc25	9.42e-10
ENSMUSG00000041263	Rusc1	9.55e-10
ENSMUSG00000020736	Nt5c	9.59e-10
ENSMUSG00000048920	Fkrp	9.81e-10
ENSMUSG00000064368	mt-Nd6	9.94e-10
ENSMUSG00000025269	Apex2	1e-09
ENSMUSG00000027346	Gpcpd1	1.05e-09
ENSMUSG00000051730	Mettl5	1.05e-09
ENSMUSG00000056201	Cfl1	1.06e-09
ENSMUSG00000048154	Kmt2d	1.09e-09
ENSMUSG00000020781	Tsen54	1.11e-09
ENSMUSG00000032565	Nudt16	1.12e-09
ENSMUSG00000042029	Ncapg2	1.12e-09
ENSMUSG00000004054	Map3k11	1.14e-09
ENSMUSG00000058240	Cryzl1	1.15e-09
ENSMUSG00000029311	Hsd17b11	1.18e-09
ENSMUSG00000075588	Hoxb2	1.19e-09
ENSMUSG00000040359	Ufl1	1.19e-09
ENSMUSG00000025135	Anapc11	1.2e-09
ENSMUSG00000022788	Fgd4	1.22e-09
ENSMUSG00000090213	Tmem189	1.23e-09
ENSMUSG00000028291	Akirin2	1.24e-09
ENSMUSG00000023074	Mospd1	1.24e-09
ENSMUSG00000031928	Mre11a	1.25e-09
ENSMUSG00000000346	Dazap2	1.26e-09
ENSMUSG00000107002	0610012G03Rik	1.27e-09
ENSMUSG00000021767	Kat6b	1.28e-09
ENSMUSG00000021738	Atxn7	1.33e-09
ENSMUSG00000020733	Slc9a3r1	1.35e-09
ENSMUSG00000024507	Hsd17b4	1.37e-09
ENSMUSG00000006169	Clint1	1.39e-09
ENSMUSG00000023027	Atf1	1.39e-09
ENSMUSG00000030180	Kdm5a	1.39e-09
ENSMUSG00000061533	Cep128	1.41e-09
ENSMUSG00000018476	Kdm6b	1.42e-09
ENSMUSG00000103034	Gm8797	1.43e-09
ENSMUSG00000032123	Dpagt1	1.43e-09
ENSMUSG00000028847	Trappc3	1.45e-09
ENSMUSG00000044763	Trmt10c	1.47e-09
ENSMUSG00000030619	Eed	1.49e-09
ENSMUSG00000040407	Akap9	1.49e-09
ENSMUSG00000064068	Mtx1	1.54e-09
ENSMUSG00000012443	Kif11	1.61e-09
ENSMUSG00000021451	Sema4d	1.66e-09
ENSMUSG00000031431	Tsc22d3	1.69e-09
ENSMUSG00000025612	Bach1	1.75e-09
ENSMUSG00000046806	3110062M04Rik	1.79e-09
ENSMUSG00000040423	Rc3h1	1.79e-09
ENSMUSG00000020130	Tbc1d15	1.85e-09
ENSMUSG00000027365	Trpm7	1.85e-09
ENSMUSG00000028617	Lrrc42	1.87e-09
ENSMUSG00000014873	Surf2	1.88e-09
ENSMUSG00000026753	Ppp6c	1.92e-09
ENSMUSG00000066043	Phactr4	1.94e-09
ENSMUSG00000018433	Nol11	1.97e-09
ENSMUSG00000024970	AI846148	2.01e-09
ENSMUSG00000071379	Hpcal1	2.02e-09
ENSMUSG00000003131	Pafah1b2	2.04e-09
ENSMUSG00000021690	Jmy	2.04e-09
ENSMUSG00000029048	Rer1	2.09e-09
ENSMUSG00000101013	A630072M18Rik	2.18e-09
ENSMUSG00000004508	Gab2	2.19e-09
ENSMUSG00000034729	Mrps10	2.19e-09
ENSMUSG00000005698	Ctcf	2.22e-09
ENSMUSG00000042032	Mat2b	2.23e-09
ENSMUSG00000037531	Mrpl47	2.24e-09
ENSMUSG00000022009	Nufip1	2.25e-09
ENSMUSG00000041645	Ddx24	2.29e-09
ENSMUSG00000028702	Rad54l	2.36e-09
ENSMUSG00000021484	Lman2	2.44e-09
ENSMUSG00000031918	Mtmr2	2.55e-09
ENSMUSG00000062646	Ganc	2.55e-09
ENSMUSG00000039016	Timm8b	2.56e-09
ENSMUSG00000034883	Lrr1	2.56e-09
ENSMUSG00000028843	Sh3bgrl3	2.61e-09
ENSMUSG00000060376	Bckdha	2.69e-09
ENSMUSG00000030298	Sec13	2.7e-09
ENSMUSG00000033429	Mcee	2.74e-09
ENSMUSG00000000441	Raf1	2.91e-09
ENSMUSG00000024975	Pdcd4	2.93e-09
ENSMUSG00000019791	Hint3	2.94e-09
ENSMUSG00000017664	Slc35c2	3.03e-09
ENSMUSG00000036940	Kdm1a	3.08e-09
ENSMUSG00000004446	Bid	3.1e-09
ENSMUSG00000039826	Trub2	3.1e-09
ENSMUSG00000031059	Ndufb11	3.11e-09
ENSMUSG00000026116	Tmem131	3.16e-09
ENSMUSG00000031246	Sh3bgrl	3.17e-09
ENSMUSG00000060244	Alyref2	3.18e-09
ENSMUSG00000026511	Srp9	3.25e-09
ENSMUSG00000029922	Mkrn1	3.25e-09
ENSMUSG00000002845	Tmem39a	3.26e-09
ENSMUSG00000028910	Mecr	3.29e-09
ENSMUSG00000023330	Dtwd1	3.38e-09
ENSMUSG00000032440	Tgfbr2	3.41e-09
ENSMUSG00000022043	Trim35	3.43e-09
ENSMUSG00000091732	Gm17541	3.45e-09
ENSMUSG00000027940	Tpm3	3.51e-09
ENSMUSG00000020903	Stx8	3.56e-09
ENSMUSG00000055943	Emc7	3.58e-09
ENSMUSG00000006740	Kif5b	3.62e-09
ENSMUSG00000016984	Etaa1	3.66e-09
ENSMUSG00000028483	Snapc3	3.67e-09
ENSMUSG00000041264	Uspl1	3.68e-09
ENSMUSG00000024491	Rbm27	3.68e-09
ENSMUSG00000020368	Canx	3.71e-09
ENSMUSG00000031938	4931406C07Rik	3.71e-09
ENSMUSG00000027327	1700037H04Rik	3.76e-09
ENSMUSG00000024614	Tmx3	3.77e-09
ENSMUSG00000045482	Trrap	3.9e-09
ENSMUSG00000024078	Ttc27	3.97e-09
ENSMUSG00000010054	Tusc2	3.97e-09
ENSMUSG00000025173	Wdr45b	3.98e-09
ENSMUSG00000029621	Arpc1a	4.18e-09
ENSMUSG00000041235	Chd7	4.18e-09
ENSMUSG00000018841	Rad51d	4.3e-09
ENSMUSG00000027808	Serp1	4.34e-09
ENSMUSG00000036309	Skp1a	4.34e-09
ENSMUSG00000026028	Trak2	4.45e-09
ENSMUSG00000038187	Btbd10	4.59e-09
ENSMUSG00000031802	Phxr4	4.64e-09
ENSMUSG00000021615	Xrcc4	4.71e-09
ENSMUSG00000040325	Vprbp	4.76e-09
ENSMUSG00000045176	Borcs6	4.81e-09
ENSMUSG00000063275	Hacd1	4.81e-09
ENSMUSG00000000149	Gna12	5.02e-09
ENSMUSG00000036078	Sigmar1	5.07e-09
ENSMUSG00000029366	Dck	5.09e-09
ENSMUSG00000013033	Adgrl1	5.16e-09
ENSMUSG00000044927	H1fx	5.32e-09
ENSMUSG00000038683	Pak1ip1	5.33e-09
ENSMUSG00000050310	Rictor	5.43e-09
ENSMUSG00000065990	Aurkaip1	5.46e-09
ENSMUSG00000042298	Ttc19	5.47e-09
ENSMUSG00000024999	Noc3l	5.5e-09
ENSMUSG00000024120	Lrpprc	5.5e-09
ENSMUSG00000060216	Arrb2	5.53e-09
ENSMUSG00000020812	1810032O08Rik	5.7e-09
ENSMUSG00000029250	Polr2b	5.85e-09
ENSMUSG00000038759	Nup205	5.88e-09
ENSMUSG00000034042	Gpbp1l1	5.93e-09
ENSMUSG00000036948	BC037034	6.01e-09
ENSMUSG00000022130	Tgds	6.1e-09
ENSMUSG00000037816	Fbxw17	6.1e-09
ENSMUSG00000045098	Suv420h1	6.18e-09
ENSMUSG00000000399	Ndufa9	6.22e-09
ENSMUSG00000003031	Cdkn1b	6.23e-09
ENSMUSG00000043004	Gng2	6.27e-09
ENSMUSG00000062762	Ei24	6.37e-09
ENSMUSG00000027303	Ptpra	6.38e-09
ENSMUSG00000020107	Anapc16	6.65e-09
ENSMUSG00000014601	Strip1	6.72e-09
ENSMUSG00000063884	Ptcd3	6.72e-09
ENSMUSG00000046591	Ticrr	6.73e-09
ENSMUSG00000024913	Lrp5	6.83e-09
ENSMUSG00000017781	Pitpna	6.97e-09
ENSMUSG00000030729	Pgm2l1	7.11e-09
ENSMUSG00000040848	Sft2d2	7.15e-09
ENSMUSG00000025217	Btrc	7.28e-09
ENSMUSG00000059248	43717	7.29e-09
ENSMUSG00000030894	Tpp1	7.75e-09
ENSMUSG00000031987	Egln1	8.04e-09
ENSMUSG00000056999	Ide	8.14e-09
ENSMUSG00000058258	Idi1	8.17e-09
ENSMUSG00000015671	Psma2	8.17e-09
ENSMUSG00000040521	Tsfm	8.19e-09
ENSMUSG00000026670	Uap1	8.2e-09
ENSMUSG00000006273	Atp6v1b2	8.26e-09
ENSMUSG00000041488	Stx3	8.28e-09
ENSMUSG00000048756	Foxo3	8.3e-09
ENSMUSG00000020737	Hn1	8.34e-09
ENSMUSG00000023367	Tmem176a	8.43e-09
ENSMUSG00000017499	Cdc6	8.46e-09
ENSMUSG00000063180	Gm10126	8.63e-09
ENSMUSG00000042737	Dpm3	8.64e-09
ENSMUSG00000021771	Vdac2	8.7e-09
ENSMUSG00000039988	Ankrd13c	8.79e-09
ENSMUSG00000028691	Prdx1	8.94e-09
ENSMUSG00000023904	Hcfc1r1	9.23e-09
ENSMUSG00000000078	Klf6	9.25e-09
ENSMUSG00000051154	Commd3	9.32e-09
ENSMUSG00000036087	Slain2	9.41e-09
ENSMUSG00000050379	43714	9.87e-09
ENSMUSG00000028398	Tmem261	9.98e-09
ENSMUSG00000042043	Tbca	1.04e-08
ENSMUSG00000039844	Rapgef1	1.04e-08
ENSMUSG00000066258	Trim12a	1.05e-08
ENSMUSG00000028677	Rnf220	1.05e-08
ENSMUSG00000030254	Rad18	1.06e-08
ENSMUSG00000022554	Hgh1	1.06e-08
ENSMUSG00000042228	Lyn	1.09e-08
ENSMUSG00000032384	Csnk1g1	1.12e-08
ENSMUSG00000001524	Gtf2h4	1.13e-08
ENSMUSG00000031835	Mbtps1	1.13e-08
ENSMUSG00000040097	Flywch1	1.16e-08
ENSMUSG00000054302	Eapp	1.21e-08
ENSMUSG00000035278	Plekhj1	1.26e-08
ENSMUSG00000025512	Chid1	1.26e-08
ENSMUSG00000001741	Il16	1.28e-08
ENSMUSG00000007867	Ift43	1.29e-08
ENSMUSG00000093514	Gm28727	1.29e-08
ENSMUSG00000069565	Dazap1	1.34e-08
ENSMUSG00000004270	Lpcat3	1.37e-08
ENSMUSG00000044469	Tnfaip8l1	1.39e-08
ENSMUSG00000032586	Traip	1.39e-08
ENSMUSG00000002028	Kmt2a	1.4e-08
ENSMUSG00000021715	Cwc27	1.4e-08
ENSMUSG00000026775	Yme1l1	1.4e-08
ENSMUSG00000038212	Hiatl1	1.41e-08
ENSMUSG00000040520	Manea	1.48e-08
ENSMUSG00000035704	Alg8	1.49e-08
ENSMUSG00000057262	Gm10020	1.5e-08
ENSMUSG00000002767	Mrpl2	1.53e-08
ENSMUSG00000058881	Zfp516	1.53e-08
ENSMUSG00000052396	Mogat2	1.53e-08
ENSMUSG00000067847	Romo1	1.54e-08
ENSMUSG00000047459	Dynlrb1	1.54e-08
ENSMUSG00000041712	Ubr7	1.6e-08
ENSMUSG00000026767	Fam188a	1.62e-08
ENSMUSG00000032047	Acat1	1.62e-08
ENSMUSG00000024099	Ndufv2	1.64e-08
ENSMUSG00000019951	Uhrf1bp1l	1.68e-08
ENSMUSG00000024588	Fech	1.75e-08
ENSMUSG00000035439	Haus8	1.78e-08
ENSMUSG00000046756	Mrps7	1.79e-08
ENSMUSG00000020496	Rnf187	1.81e-08
ENSMUSG00000018651	Tada2a	1.81e-08
ENSMUSG00000058135	Gstm1	1.82e-08
ENSMUSG00000063882	Uqcrh	1.85e-08
ENSMUSG00000020271	Fbxw11	1.86e-08
ENSMUSG00000028191	Bcl10	1.87e-08
ENSMUSG00000042133	Ppig	1.9e-08
ENSMUSG00000026421	Csrp1	1.91e-08
ENSMUSG00000022771	Ppil2	1.91e-08
ENSMUSG00000029146	Snx17	1.92e-08
ENSMUSG00000005483	Dnajb1	2.08e-08
ENSMUSG00000027618	Nfs1	2.1e-08
ENSMUSG00000030102	Itpr1	2.13e-08
ENSMUSG00000052751	Repin1	2.14e-08
ENSMUSG00000026288	Inpp5d	2.14e-08
ENSMUSG00000032096	Arcn1	2.15e-08
ENSMUSG00000092274	Neat1	2.18e-08
ENSMUSG00000038658	Ric1	2.2e-08
ENSMUSG00000036106	Prr5	2.24e-08
ENSMUSG00000026917	Wdr5	2.37e-08
ENSMUSG00000029998	Pcyox1	2.38e-08
ENSMUSG00000003808	Farsa	2.41e-08
ENSMUSG00000091811	Inafm1	2.45e-08
ENSMUSG00000086290	Snhg12	2.46e-08
ENSMUSG00000021417	Eci2	2.46e-08
ENSMUSG00000041124	Msantd4	2.49e-08
ENSMUSG00000026568	Mpc2	2.55e-08
ENSMUSG00000049482	Ctu2	2.67e-08
ENSMUSG00000042508	Dmtf1	2.71e-08
ENSMUSG00000041650	Pcca	2.75e-08
ENSMUSG00000040721	Zfhx2	2.76e-08
ENSMUSG00000029681	Bcl7b	2.79e-08
ENSMUSG00000074480	Mex3a	2.83e-08
ENSMUSG00000041112	Elmo1	2.83e-08
ENSMUSG00000009535	Rnmt	2.89e-08
ENSMUSG00000021427	Ssr1	2.92e-08
ENSMUSG00000042210	Abhd14a	3.09e-08
ENSMUSG00000023861	Mpc1	3.09e-08
ENSMUSG00000026554	Dcaf8	3.13e-08
ENSMUSG00000032103	Pus3	3.16e-08
ENSMUSG00000021981	Cab39l	3.16e-08
ENSMUSG00000026889	Rbm18	3.18e-08
ENSMUSG00000075704	Txnrd2	3.19e-08
ENSMUSG00000030689	Ino80e	3.22e-08
ENSMUSG00000080717	B230307C23Rik	3.23e-08
ENSMUSG00000039167	Adgrl4	3.34e-08
ENSMUSG00000025103	Btbd1	3.35e-08
ENSMUSG00000040297	Suco	3.47e-08
ENSMUSG00000042699	Dhx9	3.58e-08
ENSMUSG00000020386	Sar1b	3.73e-08
ENSMUSG00000028882	Ppp1r8	3.82e-08
ENSMUSG00000029684	Wasl	3.87e-08
ENSMUSG00000035949	Fbxw2	3.89e-08
ENSMUSG00000030890	Ilk	3.92e-08
ENSMUSG00000025862	Stag2	3.97e-08
ENSMUSG00000036646	Man1b1	4.01e-08
ENSMUSG00000070319	Eif3g	4.14e-08
ENSMUSG00000031730	Dhodh	4.16e-08
ENSMUSG00000025764	Jade1	4.18e-08
ENSMUSG00000078495	Gm13157	4.28e-08
ENSMUSG00000024981	Acsl5	4.33e-08
ENSMUSG00000033760	Rbm4b	4.38e-08
ENSMUSG00000024098	Twsg1	4.49e-08
ENSMUSG00000003813	Rad23a	4.54e-08
ENSMUSG00000026727	Rsu1	4.59e-08
ENSMUSG00000032121	Tmem218	4.62e-08
ENSMUSG00000024937	Ehbp1l1	4.63e-08
ENSMUSG00000022789	Dnm1l	4.64e-08
ENSMUSG00000003464	Pex19	4.75e-08
ENSMUSG00000035105	Egln3	4.77e-08
ENSMUSG00000042705	Commd10	4.86e-08
ENSMUSG00000003545	Fosb	4.96e-08
ENSMUSG00000021494	Ddx41	4.96e-08
ENSMUSG00000059890	Ube4a	5.03e-08
ENSMUSG00000035086	Becn1	5.07e-08
ENSMUSG00000036054	Sugp2	5.11e-08
ENSMUSG00000005198	Polr2a	5.16e-08
ENSMUSG00000091625	Lsm5	5.19e-08
ENSMUSG00000036391	Sec24a	5.24e-08
ENSMUSG00000020929	Eftud2	5.27e-08
ENSMUSG00000047554	Tmem41b	5.37e-08
ENSMUSG00000005470	Asf1b	5.42e-08
ENSMUSG00000021192	Golga5	5.42e-08
ENSMUSG00000027177	Hipk3	5.57e-08
ENSMUSG00000095427	Rps2-ps6	5.62e-08
ENSMUSG00000002949	Timm44	5.75e-08
ENSMUSG00000033004	Mycbp2	5.82e-08
ENSMUSG00000039887	Alg14	5.88e-08
ENSMUSG00000095406	Gm18025	5.88e-08
ENSMUSG00000068240	Gm11808	5.95e-08
ENSMUSG00000062797	l7Rn6	5.97e-08
ENSMUSG00000029993	Nfu1	5.98e-08
ENSMUSG00000022961	Son	6.04e-08
ENSMUSG00000022811	Zfp148	6.12e-08
ENSMUSG00000078762	Haus5	6.15e-08
ENSMUSG00000066036	Ubr4	6.42e-08
ENSMUSG00000044573	Acp1	6.45e-08
ENSMUSG00000068706	Gm10250	6.76e-08
ENSMUSG00000068749	Psma5	6.78e-08
ENSMUSG00000022159	Rab2b	6.88e-08
ENSMUSG00000072082	Ccnf	6.88e-08
ENSMUSG00000009863	Sdhb	7.11e-08
ENSMUSG00000031198	Fundc2	7.13e-08
ENSMUSG00000102252	Snrpn	7.2e-08
ENSMUSG00000037487	Ubr5	7.2e-08
ENSMUSG00000052565	Hist1h1d	7.43e-08
ENSMUSG00000001419	Mef2d	7.5e-08
ENSMUSG00000028995	Fam126a	7.53e-08
ENSMUSG00000021598	Med10	7.53e-08
ENSMUSG00000039427	Alg1	7.59e-08
ENSMUSG00000060121	Gemin2	7.69e-08
ENSMUSG00000020732	Rab37	7.74e-08
ENSMUSG00000056124	B4galt6	7.75e-08
ENSMUSG00000032553	Srprb	7.85e-08
ENSMUSG00000019952	Poc1b	7.95e-08
ENSMUSG00000090544	Gm6576	7.96e-08
ENSMUSG00000031875	Cmtm3	7.97e-08
ENSMUSG00000022757	Tfg	7.98e-08
ENSMUSG00000028826	Tmem57	8.08e-08
ENSMUSG00000062753	AI413582	8.13e-08
ENSMUSG00000034509	Mad2l1bp	8.15e-08
ENSMUSG00000032245	Cln6	8.16e-08
ENSMUSG00000020572	Nampt	8.28e-08
ENSMUSG00000028382	Ptbp3	8.29e-08
ENSMUSG00000028868	Wasf2	8.43e-08
ENSMUSG00000051853	Arf3	8.46e-08
ENSMUSG00000030725	Lipt2	8.49e-08
ENSMUSG00000069744	Psmb3	8.51e-08
ENSMUSG00000023961	Enpp4	8.51e-08
ENSMUSG00000041483	Zfp281	9.03e-08
ENSMUSG00000079508	Apoo	9.24e-08
ENSMUSG00000089832	Shkbp1	9.29e-08
ENSMUSG00000026426	Arl8a	9.35e-08
ENSMUSG00000034602	Mon2	9.65e-08
ENSMUSG00000030060	Hmces	9.72e-08
ENSMUSG00000008730	Hipk1	9.79e-08
ENSMUSG00000028433	Ubap2	9.81e-08
ENSMUSG00000027835	Pdcd10	9.81e-08
ENSMUSG00000060739	Nsa2	9.86e-08
ENSMUSG00000024091	Vapa	1e-07
ENSMUSG00000070284	Gmppb	1.08e-07
ENSMUSG00000052533	Nup188	1.09e-07
ENSMUSG00000035399	Oser1	1.09e-07
ENSMUSG00000038535	Zfp280d	1.09e-07
ENSMUSG00000028089	Chd1l	1.1e-07
ENSMUSG00000055013	Agap1	1.12e-07
ENSMUSG00000025731	0610011F06Rik	1.15e-07
ENSMUSG00000026174	Rqcd1	1.16e-07
ENSMUSG00000020346	Mgat1	1.17e-07
ENSMUSG00000037210	Fam193a	1.18e-07
ENSMUSG00000054405	Dnajc8	1.19e-07
ENSMUSG00000020283	Pex13	1.25e-07
ENSMUSG00000029233	Srd5a3	1.27e-07
ENSMUSG00000040723	Rcsd1	1.27e-07
ENSMUSG00000029686	Cul1	1.27e-07
ENSMUSG00000029640	Usp12	1.27e-07
ENSMUSG00000071359	Tbpl1	1.28e-07
ENSMUSG00000055371	Stam2	1.28e-07
ENSMUSG00000021453	Gadd45g	1.29e-07
ENSMUSG00000085208	Brip1os	1.29e-07
ENSMUSG00000017146	Brca1	1.3e-07
ENSMUSG00000068758	Il3ra	1.33e-07
ENSMUSG00000001034	Mapk7	1.34e-07
ENSMUSG00000021395	Spin1	1.38e-07
ENSMUSG00000052712	BC004004	1.38e-07
ENSMUSG00000028948	Nol9	1.39e-07
ENSMUSG00000038622	Med30	1.4e-07
ENSMUSG00000059436	Max	1.41e-07
ENSMUSG00000042605	Atxn2	1.43e-07
ENSMUSG00000026245	Farsb	1.46e-07
ENSMUSG00000023075	Akirin1	1.51e-07
ENSMUSG00000033430	Terf2ip	1.53e-07
ENSMUSG00000072889	Nfxl1	1.53e-07
ENSMUSG00000020994	Pnn	1.53e-07
ENSMUSG00000021537	Cetn3	1.55e-07
ENSMUSG00000034940	Synrg	1.56e-07
ENSMUSG00000027787	Nmd3	1.56e-07
ENSMUSG00000038943	Prc1	1.58e-07
ENSMUSG00000011158	Brf1	1.6e-07
ENSMUSG00000026111	Unc50	1.63e-07
ENSMUSG00000070953	Rabepk	1.68e-07
ENSMUSG00000005575	Ube2m	1.68e-07
ENSMUSG00000027384	Ndufaf5	1.7e-07
ENSMUSG00000025231	Sufu	1.73e-07
ENSMUSG00000031633	Slc25a4	1.74e-07
ENSMUSG00000025730	Rab40c	1.76e-07
ENSMUSG00000033769	Exoc6b	1.77e-07
ENSMUSG00000045071	E130308A19Rik	1.77e-07
ENSMUSG00000030316	Tamm41	1.78e-07
ENSMUSG00000028771	Ptpn12	1.79e-07
ENSMUSG00000058407	Txndc9	1.81e-07
ENSMUSG00000009030	Pdcl	1.82e-07
ENSMUSG00000031558	Slit2	1.83e-07
ENSMUSG00000015668	Pdzd11	1.83e-07
ENSMUSG00000060803	Gstp1	1.84e-07
ENSMUSG00000055723	Rras2	1.89e-07
ENSMUSG00000049577	Zfpm1	1.92e-07
ENSMUSG00000023150	Ivns1abp	1.96e-07
ENSMUSG00000033228	Scaf11	1.96e-07
ENSMUSG00000021460	Auh	1.98e-07
ENSMUSG00000024018	Ccdc167	1.99e-07
ENSMUSG00000049489	Fam58b	2.02e-07
ENSMUSG00000024145	Pigf	2.05e-07
ENSMUSG00000038604	Fam65a	2.06e-07
ENSMUSG00000079426	Arpc4	2.07e-07
ENSMUSG00000029810	Tmem176b	2.08e-07
ENSMUSG00000042055	Wdr11	2.09e-07
ENSMUSG00000028530	Jak1	2.09e-07
ENSMUSG00000022090	Pdlim2	2.1e-07
ENSMUSG00000040688	Tbl3	2.11e-07
ENSMUSG00000070426	Rnf121	2.11e-07
ENSMUSG00000044627	Swi5	2.13e-07
ENSMUSG00000003779	Kif20a	2.14e-07
ENSMUSG00000049882	Vcpkmt	2.15e-07
ENSMUSG00000019849	Prep	2.17e-07
ENSMUSG00000075054	Yae1d1	2.2e-07
ENSMUSG00000092074	Dynlt1a	2.2e-07
ENSMUSG00000020308	Tpgs1	2.28e-07
ENSMUSG00000033088	Triobp	2.3e-07
ENSMUSG00000051518	Rps19bp1	2.33e-07
ENSMUSG00000037795	N4bp2	2.35e-07
ENSMUSG00000045598	Zfp553	2.37e-07
ENSMUSG00000060152	Pop5	2.38e-07
ENSMUSG00000026965	Anapc2	2.41e-07
ENSMUSG00000041133	Smc1a	2.42e-07
ENSMUSG00000020361	Hspa4	2.44e-07
ENSMUSG00000039841	Zfp800	2.44e-07
ENSMUSG00000059005	Hnrnpa3	2.45e-07
ENSMUSG00000030982	9030624J02Rik	2.46e-07
ENSMUSG00000027679	Dnajc19	2.47e-07
ENSMUSG00000031931	Ankrd49	2.47e-07
ENSMUSG00000043424	Eif3j2	2.53e-07
ENSMUSG00000026927	Sdccag3	2.58e-07
ENSMUSG00000038290	Smg6	2.6e-07
ENSMUSG00000027326	Casc5	2.66e-07
ENSMUSG00000031864	Ints10	2.67e-07
ENSMUSG00000041187	Prkd2	2.74e-07
ENSMUSG00000027810	Eif2a	2.76e-07
ENSMUSG00000006498	Ptbp1	2.77e-07
ENSMUSG00000036644	Tbc1d9b	2.78e-07
ENSMUSG00000057469	E2f6	2.78e-07
ENSMUSG00000070738	Dgkd	2.81e-07
ENSMUSG00000026857	Ntmt1	2.83e-07
ENSMUSG00000052428	Tmco1	2.84e-07
ENSMUSG00000030533	Unc45a	2.86e-07
ENSMUSG00000025950	Idh1	2.89e-07
ENSMUSG00000042709	Atpaf2	2.91e-07
ENSMUSG00000039585	Myo9a	2.91e-07
ENSMUSG00000015522	Arnt	2.92e-07
ENSMUSG00000015143	Actn1	2.97e-07
ENSMUSG00000028416	Bag1	3.02e-07
ENSMUSG00000066000	2610305D13Rik	3.03e-07
ENSMUSG00000042138	Msantd2	3.04e-07
ENSMUSG00000062083	Rpl13a-ps1	3.04e-07
ENSMUSG00000035890	Rnf126	3.1e-07
ENSMUSG00000005102	Eif2ak4	3.11e-07
ENSMUSG00000003166	Dgcr2	3.17e-07
ENSMUSG00000037416	Dmxl1	3.19e-07
ENSMUSG00000022329	Stk3	3.2e-07
ENSMUSG00000032370	Lactb	3.27e-07
ENSMUSG00000025609	Mkln1	3.28e-07
ENSMUSG00000031546	Gins4	3.34e-07
ENSMUSG00000068263	Efcc1	3.36e-07
ENSMUSG00000029823	Luc7l2	3.4e-07
ENSMUSG00000038773	Kdm3b	3.55e-07
ENSMUSG00000051989	Smim11	3.56e-07
ENSMUSG00000021038	Vipas39	3.6e-07
ENSMUSG00000054611	Kdm2a	3.64e-07
ENSMUSG00000079487	Med12	3.64e-07
ENSMUSG00000074746	Pdzd8	3.65e-07
ENSMUSG00000052915	Msl1	3.65e-07
ENSMUSG00000036959	Bcorl1	3.74e-07
ENSMUSG00000037742	Eef1a1	3.8e-07
ENSMUSG00000073563	Csnk1g3	3.87e-07
ENSMUSG00000054342	Kcnn4	3.9e-07
ENSMUSG00000034636	Zyg11b	3.99e-07
ENSMUSG00000028032	Papss1	4.02e-07
ENSMUSG00000019578	Ubxn6	4.11e-07
ENSMUSG00000040479	Dgkz	4.13e-07
ENSMUSG00000056629	Fkbp2	4.18e-07
ENSMUSG00000039768	Dnajc11	4.38e-07
ENSMUSG00000019297	Nop9	4.4e-07
ENSMUSG00000003345	Csnk1g2	4.43e-07
ENSMUSG00000057948	Unc13d	4.5e-07
ENSMUSG00000031954	Cfdp1	4.51e-07
ENSMUSG00000025234	Arih1	4.52e-07
ENSMUSG00000062054	Iah1	4.58e-07
ENSMUSG00000014294	Ndufa2	4.63e-07
ENSMUSG00000027665	Pik3ca	4.69e-07
ENSMUSG00000047989	Ino80c	4.69e-07
ENSMUSG00000054733	Msra	4.7e-07
ENSMUSG00000032596	Uba7	4.82e-07
ENSMUSG00000041733	Coq5	4.94e-07
ENSMUSG00000033096	Apmap	4.97e-07
ENSMUSG00000054604	Cggbp1	5.04e-07
ENSMUSG00000024791	Cdca5	5.11e-07
ENSMUSG00000030876	Mettl9	5.13e-07
ENSMUSG00000031201	Brcc3	5.15e-07
ENSMUSG00000030168	Adipor2	5.17e-07
ENSMUSG00000033036	Gm7879	5.17e-07
ENSMUSG00000022498	Txndc11	5.24e-07
ENSMUSG00000029125	Stx18	5.37e-07
ENSMUSG00000017774	Myo1c	5.4e-07
ENSMUSG00000027671	Actl6a	5.58e-07
ENSMUSG00000001569	Nom1	5.71e-07
ENSMUSG00000031729	Ist1	5.72e-07
ENSMUSG00000024070	Prkd3	5.74e-07
ENSMUSG00000069520	Tmem19	5.74e-07
ENSMUSG00000028710	Atpaf1	5.76e-07
ENSMUSG00000027428	Rbbp9	5.77e-07
ENSMUSG00000033365	Ipo13	5.78e-07
ENSMUSG00000022863	Btg3	5.85e-07
ENSMUSG00000026750	Psmb7	5.89e-07
ENSMUSG00000001054	Rmnd5b	6.07e-07
ENSMUSG00000039263	Npepl1	6.07e-07
ENSMUSG00000108621	Gm37494	6.12e-07
ENSMUSG00000042472	Zfp410	6.19e-07
ENSMUSG00000003153	Slc2a3	6.23e-07
ENSMUSG00000028063	Lmna	6.27e-07
ENSMUSG00000037533	Rapgef6	6.29e-07
ENSMUSG00000025351	Cd63	6.37e-07
ENSMUSG00000035798	Zdhhc17	6.38e-07
ENSMUSG00000024953	Prdx5	6.41e-07
ENSMUSG00000026187	Xrcc5	6.56e-07
ENSMUSG00000004934	Pias4	6.85e-07
ENSMUSG00000030714	Sgf29	7.01e-07
ENSMUSG00000002105	Slc39a13	7.01e-07
ENSMUSG00000026082	Rev1	7.01e-07
ENSMUSG00000005823	Gpr108	7.19e-07
ENSMUSG00000025171	Ubtd1	7.3e-07
ENSMUSG00000049643	2310022A10Rik	7.35e-07
ENSMUSG00000017548	Suz12	7.35e-07
ENSMUSG00000041560	Gltscr2	7.36e-07
ENSMUSG00000029328	Hnrnpdl	7.38e-07
ENSMUSG00000026740	Dnajc1	7.53e-07
ENSMUSG00000079442	St6galnac4	7.79e-07
ENSMUSG00000021965	Ska3	7.9e-07
ENSMUSG00000035842	Ddx11	7.91e-07
ENSMUSG00000026842	Abl1	7.97e-07
ENSMUSG00000020492	Ska2	8.05e-07
ENSMUSG00000047146	Tet1	8.14e-07
ENSMUSG00000030983	Bccip	8.22e-07
ENSMUSG00000033257	Ttll4	8.24e-07
ENSMUSG00000043542	Zc2hc1a	8.24e-07
ENSMUSG00000020823	Sec14l1	8.36e-07
ENSMUSG00000030538	Cib1	8.49e-07
ENSMUSG00000040549	Ckap5	8.67e-07
ENSMUSG00000028224	Nbn	8.74e-07
ENSMUSG00000072980	Oip5	8.78e-07
ENSMUSG00000039515	Ppp2r4	8.84e-07
ENSMUSG00000048234	Rnf149	8.97e-07
ENSMUSG00000029598	Plbd2	8.98e-07
ENSMUSG00000035236	Scai	9.01e-07
ENSMUSG00000058756	Thra	9.17e-07
ENSMUSG00000014074	Rnf168	9.26e-07
ENSMUSG00000025758	Plk4	9.35e-07
ENSMUSG00000037373	Ctbp1	9.36e-07
ENSMUSG00000027272	Ubr1	9.52e-07
ENSMUSG00000061136	Prpf40a	9.55e-07
ENSMUSG00000037544	Dlgap5	9.55e-07
ENSMUSG00000023988	Bysl	9.62e-07
ENSMUSG00000029775	Klhdc10	9.63e-07
ENSMUSG00000030880	Polr3e	9.63e-07
ENSMUSG00000021951	N6amt2	9.8e-07
ENSMUSG00000035569	Ankrd11	9.89e-07
ENSMUSG00000042389	Tsen2	9.98e-07
ENSMUSG00000036580	Spg20	1e-06
ENSMUSG00000055065	Ddx17	1.01e-06
ENSMUSG00000029725	Ppp1r35	1.01e-06
ENSMUSG00000019804	Snx3	1.02e-06
ENSMUSG00000029461	Fam168a	1.02e-06
ENSMUSG00000022451	Twf1	1.03e-06
ENSMUSG00000021288	Klc1	1.03e-06
ENSMUSG00000034290	Nek9	1.03e-06
ENSMUSG00000041747	Utp15	1.04e-06
ENSMUSG00000038495	Otud7b	1.04e-06
ENSMUSG00000057133	Chd6	1.05e-06
ENSMUSG00000028953	Abcf2	1.05e-06
ENSMUSG00000042197	Zfp451	1.06e-06
ENSMUSG00000020220	Vps13d	1.07e-06
ENSMUSG00000070327	Rnf213	1.07e-06
ENSMUSG00000034667	Xpot	1.08e-06
ENSMUSG00000037896	Rcor1	1.08e-06
ENSMUSG00000024308	Tapbp	1.09e-06
ENSMUSG00000054823	Whsc1l1	1.1e-06
ENSMUSG00000047694	Yipf6	1.13e-06
ENSMUSG00000009894	Snap47	1.13e-06
ENSMUSG00000028668	Tceb3	1.14e-06
ENSMUSG00000029267	Mtf2	1.14e-06
ENSMUSG00000022323	Hrsp12	1.16e-06
ENSMUSG00000032563	Mrpl3	1.17e-06
ENSMUSG00000031242	2610002M06Rik	1.19e-06
ENSMUSG00000008301	Phax	1.19e-06
ENSMUSG00000019822	Smpd2	1.19e-06
ENSMUSG00000025025	Mxi1	1.2e-06
ENSMUSG00000029787	Avl9	1.21e-06
ENSMUSG00000028330	Ncbp1	1.21e-06
ENSMUSG00000028086	Fbxw7	1.22e-06
ENSMUSG00000007415	Gatad1	1.22e-06
ENSMUSG00000033285	Wdr3	1.23e-06
ENSMUSG00000067931	Zfp948	1.24e-06
ENSMUSG00000032485	Scap	1.26e-06
ENSMUSG00000015112	Slc25a13	1.26e-06
ENSMUSG00000026843	Fubp3	1.27e-06
ENSMUSG00000025872	Thoc3	1.27e-06
ENSMUSG00000067148	Polr1c	1.28e-06
ENSMUSG00000037960	Card19	1.29e-06
ENSMUSG00000028743	Akr7a5	1.29e-06
ENSMUSG00000002731	Prkra	1.31e-06
ENSMUSG00000027642	Rpn2	1.31e-06
ENSMUSG00000037075	Rnf139	1.32e-06
ENSMUSG00000000168	Dlat	1.34e-06
ENSMUSG00000027569	Mrgbp	1.34e-06
ENSMUSG00000024188	Luc7l	1.34e-06
ENSMUSG00000025533	Asl	1.39e-06
ENSMUSG00000047909	Ankrd16	1.4e-06
ENSMUSG00000026915	Strbp	1.42e-06
ENSMUSG00000032280	Tle3	1.45e-06
ENSMUSG00000033917	Gde1	1.46e-06
ENSMUSG00000000085	Scmh1	1.51e-06
ENSMUSG00000031600	Vps37a	1.51e-06
ENSMUSG00000056671	Prelid2	1.53e-06
ENSMUSG00000024369	Nelfe	1.56e-06
ENSMUSG00000003541	Ier3	1.57e-06
ENSMUSG00000004667	Polr2e	1.57e-06
ENSMUSG00000054871	Tmem158	1.58e-06
ENSMUSG00000069539	Scyl2	1.6e-06
ENSMUSG00000039055	Eme1	1.61e-06
ENSMUSG00000000326	Comt	1.64e-06
ENSMUSG00000008682	Rpl10	1.69e-06
ENSMUSG00000011884	Gltp	1.7e-06
ENSMUSG00000023034	Nr4a1	1.71e-06
ENSMUSG00000075703	Ept1	1.73e-06
ENSMUSG00000059288	Cdyl	1.73e-06
ENSMUSG00000037017	Zscan21	1.77e-06
ENSMUSG00000002728	Naa20	1.77e-06
ENSMUSG00000005378	Wbscr22	1.8e-06
ENSMUSG00000058446	Znrf2	1.8e-06
ENSMUSG00000025531	Chm	1.82e-06
ENSMUSG00000026867	Gapvd1	1.83e-06
ENSMUSG00000002326	Gmpr2	1.9e-06
ENSMUSG00000034108	Ccs	1.97e-06
ENSMUSG00000031355	Arhgap6	1.99e-06
ENSMUSG00000068335	Dok1	2.05e-06
ENSMUSG00000027287	Snap23	2.06e-06
ENSMUSG00000069135	Fgfr1op	2.07e-06
ENSMUSG00000012076	Brms1l	2.08e-06
ENSMUSG00000030888	Rrp8	2.1e-06
ENSMUSG00000094483	Purb	2.1e-06
ENSMUSG00000042625	Safb2	2.11e-06
ENSMUSG00000026798	Coq4	2.11e-06
ENSMUSG00000027942	4933434E20Rik	2.12e-06
ENSMUSG00000009555	Cdk9	2.14e-06
ENSMUSG00000096199	Ptrhd1	2.25e-06
ENSMUSG00000078517	Emc1	2.28e-06
ENSMUSG00000019810	Fuca2	2.29e-06
ENSMUSG00000042541	Shfm1	2.37e-06
ENSMUSG00000040396	Abhd13	2.4e-06
ENSMUSG00000027099	Mtx2	2.41e-06
ENSMUSG00000037750	Fam222b	2.42e-06
ENSMUSG00000053730	Tmem39b	2.47e-06
ENSMUSG00000022663	Atg3	2.48e-06
ENSMUSG00000031990	Jam3	2.5e-06
ENSMUSG00000026176	Ctdsp1	2.51e-06
ENSMUSG00000004455	Ppp1cc	2.51e-06
ENSMUSG00000015363	Trabd	2.54e-06
ENSMUSG00000035247	Hectd1	2.55e-06
ENSMUSG00000028757	Ddost	2.55e-06
ENSMUSG00000036333	Kidins220	2.57e-06
ENSMUSG00000030232	Aebp2	2.58e-06
ENSMUSG00000064367	mt-Nd5	2.66e-06
ENSMUSG00000022540	Rogdi	2.71e-06
ENSMUSG00000032480	Dhx30	2.72e-06
ENSMUSG00000066148	Prpf4	2.73e-06
ENSMUSG00000042364	Snx18	2.79e-06
ENSMUSG00000040234	Tm7sf3	2.81e-06
ENSMUSG00000046032	Snx12	2.84e-06
ENSMUSG00000068921	Dap3	2.85e-06
ENSMUSG00000026577	Blzf1	2.85e-06
ENSMUSG00000029486	Mrpl1	2.88e-06
ENSMUSG00000025060	Slk	2.92e-06
ENSMUSG00000022807	Osbpl11	2.94e-06
ENSMUSG00000040928	S100pbp	2.99e-06
ENSMUSG00000026924	Sec16a	3e-06
ENSMUSG00000042106	Fam212a	3.01e-06
ENSMUSG00000036622	Atp13a2	3.14e-06
ENSMUSG00000036777	Anln	3.16e-06
ENSMUSG00000070934	Rraga	3.17e-06
ENSMUSG00000079065	BC005561	3.17e-06
ENSMUSG00000024456	Diaph1	3.19e-06
ENSMUSG00000075000	Nrbf2	3.21e-06
ENSMUSG00000030867	Plk1	3.3e-06
ENSMUSG00000037369	Kdm6a	3.32e-06
ENSMUSG00000046402	Rbp1	3.35e-06
ENSMUSG00000038046	Rnmtl1	3.36e-06
ENSMUSG00000031065	Cdk16	3.41e-06
ENSMUSG00000021764	Ndufs4	3.43e-06
ENSMUSG00000064030	Pym1	3.45e-06
ENSMUSG00000098234	Snhg6	3.49e-06
ENSMUSG00000001018	Snapin	3.52e-06
ENSMUSG00000020547	Bzw2	3.53e-06
ENSMUSG00000078681	Tm2d3	3.56e-06
ENSMUSG00000055067	Smyd3	3.56e-06
ENSMUSG00000033813	Tcea1	3.57e-06
ENSMUSG00000041272	Tox	3.57e-06
ENSMUSG00000020883	Fbxl20	3.58e-06
ENSMUSG00000008450	Nutf2	3.68e-06
ENSMUSG00000024493	Lars	3.7e-06
ENSMUSG00000070923	Klhl9	3.71e-06
ENSMUSG00000047514	Tspyl1	3.74e-06
ENSMUSG00000018548	Trim37	3.74e-06
ENSMUSG00000075284	Wipf1	3.74e-06
ENSMUSG00000025245	Lztfl1	3.75e-06
ENSMUSG00000030795	Fus	3.76e-06
ENSMUSG00000018541	Cwc25	3.78e-06
ENSMUSG00000027424	Mgme1	3.81e-06
ENSMUSG00000073422	H2-Ke6	3.84e-06
ENSMUSG00000030327	Necap1	3.84e-06
ENSMUSG00000022443	Myh9	3.94e-06
ENSMUSG00000055839	Tceb2	3.99e-06
ENSMUSG00000086316	2210013O21Rik	4.04e-06
ENSMUSG00000021177	Tdp1	4.1e-06
ENSMUSG00000000552	Zfp385a	4.14e-06
ENSMUSG00000035696	Rnf38	4.16e-06
ENSMUSG00000001774	Chordc1	4.22e-06
ENSMUSG00000048058	Ldlrad3	4.25e-06
ENSMUSG00000034757	Tmub2	4.26e-06
ENSMUSG00000032504	Pdcd6ip	4.39e-06
ENSMUSG00000030417	Pdcd5	4.41e-06
ENSMUSG00000010067	Rassf1	4.42e-06
ENSMUSG00000028622	Mrpl37	4.49e-06
ENSMUSG00000020514	Mrpl22	4.5e-06
ENSMUSG00000002963	Pnkp	4.52e-06
ENSMUSG00000039233	Tbce	4.68e-06
ENSMUSG00000033047	Eif3l	4.68e-06
ENSMUSG00000025962	Fastkd2	4.71e-06
ENSMUSG00000021807	2700060E02Rik	4.71e-06
ENSMUSG00000024949	Sf1	4.79e-06
ENSMUSG00000021096	Ppm1a	4.82e-06
ENSMUSG00000051671	Coa6	4.91e-06
ENSMUSG00000035505	Cox18	4.96e-06
ENSMUSG00000035772	Mrps2	4.97e-06
ENSMUSG00000022553	Maf1	4.99e-06
ENSMUSG00000053536	Cstf2t	5.22e-06
ENSMUSG00000009470	Tnpo1	5.28e-06
ENSMUSG00000019861	Gopc	5.34e-06
ENSMUSG00000091742	Gm5093	5.63e-06
ENSMUSG00000042506	Usp22	5.71e-06
ENSMUSG00000026827	Gpd2	5.76e-06
ENSMUSG00000028863	Meaf6	5.87e-06
ENSMUSG00000022641	Bbx	5.88e-06
ENSMUSG00000023723	Mrps23	5.92e-06
ENSMUSG00000029464	Gpn3	5.93e-06
ENSMUSG00000029405	G3bp2	5.93e-06
ENSMUSG00000038342	Mlxip	5.95e-06
ENSMUSG00000003546	Klc4	5.97e-06
ENSMUSG00000011114	Tbrg1	5.99e-06
ENSMUSG00000020390	Ube2b	6.11e-06
ENSMUSG00000034621	Gpatch8	6.13e-06
ENSMUSG00000005936	Kctd20	6.25e-06
ENSMUSG00000038121	Fam210a	6.34e-06
ENSMUSG00000017929	B4galt5	6.43e-06
ENSMUSG00000000631	Myo18a	6.47e-06
ENSMUSG00000000827	Tpd52l2	6.48e-06
ENSMUSG00000034154	Ino80	6.57e-06
ENSMUSG00000035354	Uvrag	6.61e-06
ENSMUSG00000016554	Eif3d	6.61e-06
ENSMUSG00000044224	Dnajc21	6.63e-06
ENSMUSG00000029715	Pop7	6.67e-06
ENSMUSG00000024594	Prrc1	6.82e-06
ENSMUSG00000074754	Gm561	6.89e-06
ENSMUSG00000020917	Acly	6.89e-06
ENSMUSG00000028676	Srsf10	6.9e-06
ENSMUSG00000034906	Ncaph	6.9e-06
ENSMUSG00000030374	Strn4	6.92e-06
ENSMUSG00000039367	Sec24c	6.92e-06
ENSMUSG00000005262	Ufd1l	7.02e-06
ENSMUSG00000017478	Zc3h18	7.04e-06
ENSMUSG00000034473	Sec22a	7.04e-06
ENSMUSG00000009828	Ick	7.16e-06
ENSMUSG00000026755	Arpc5l	7.18e-06
ENSMUSG00000034832	Tet3	7.3e-06
ENSMUSG00000026353	Ubxn4	7.31e-06
ENSMUSG00000015095	Fbxw5	7.5e-06
ENSMUSG00000070034	Sp110	7.53e-06
ENSMUSG00000030612	Mrpl46	7.61e-06
ENSMUSG00000028034	Fubp1	7.66e-06
ENSMUSG00000087497	2810001G20Rik	7.71e-06
ENSMUSG00000026313	Hdac4	7.87e-06
ENSMUSG00000053470	Kdm3a	7.88e-06
ENSMUSG00000021661	Ankra2	7.95e-06
ENSMUSG00000028990	Lzic	8.06e-06
ENSMUSG00000045948	Mrps12	8.1e-06
ENSMUSG00000023939	Mrpl14	8.13e-06
ENSMUSG00000001999	Blvra	8.2e-06
ENSMUSG00000038252	Ncapd2	8.31e-06
ENSMUSG00000017631	Abr	8.35e-06
ENSMUSG00000038902	Pogz	8.45e-06
ENSMUSG00000038002	Cramp1l	8.47e-06
ENSMUSG00000024486	Hbegf	8.53e-06
ENSMUSG00000051615	Rap2a	8.61e-06
ENSMUSG00000019478	Rab4a	8.63e-06
ENSMUSG00000017723	Wfdc2	8.66e-06
ENSMUSG00000045205	Dpy19l4	8.72e-06
ENSMUSG00000036748	Cuedc2	8.77e-06
ENSMUSG00000058317	Ube2e2	8.82e-06
ENSMUSG00000031851	Ntpcr	8.9e-06
ENSMUSG00000030188	Magohb	9.01e-06
ENSMUSG00000005683	Cs	9.07e-06
ENSMUSG00000042742	B630005N14Rik	9.11e-06
ENSMUSG00000035206	Sppl2b	9.14e-06
ENSMUSG00000027397	Slc20a1	9.21e-06
ENSMUSG00000005087	Cd44	9.26e-06
ENSMUSG00000060992	Copz1	9.34e-06
ENSMUSG00000068922	Msto1	9.55e-06
ENSMUSG00000036810	Cnep1r1	9.57e-06
ENSMUSG00000032977	Fam207a	9.68e-06
ENSMUSG00000034022	Cpsf1	9.79e-06
ENSMUSG00000045973	Slc25a51	9.87e-06
ENSMUSG00000010045	Tmem115	9.87e-06
ENSMUSG00000058291	Zfp68	9.92e-06
ENSMUSG00000029208	Guf1	9.98e-06
ENSMUSG00000031783	Polr2c	1e-05
ENSMUSG00000027806	Tsc22d2	1e-05
ENSMUSG00000039621	Prex1	1.02e-05
ENSMUSG00000079427	Mthfsl	1.03e-05
ENSMUSG00000028437	Ubap1	1.06e-05
ENSMUSG00000044702	Palb2	1.06e-05
ENSMUSG00000038206	Fbxo8	1.07e-05
ENSMUSG00000060591	Ifitm2	1.07e-05
ENSMUSG00000029401	Rilpl2	1.08e-05
ENSMUSG00000025423	Pias2	1.08e-05
ENSMUSG00000040732	Erg	1.09e-05
ENSMUSG00000019715	Gle1	1.09e-05
ENSMUSG00000037098	Rab11fip3	1.1e-05
ENSMUSG00000038546	Ranbp9	1.1e-05
ENSMUSG00000021978	Extl3	1.1e-05
ENSMUSG00000001441	Npepps	1.1e-05
ENSMUSG00000049657	Zbtb5	1.11e-05
ENSMUSG00000096145	Vkorc1	1.11e-05
ENSMUSG00000018858	Ict1	1.12e-05
ENSMUSG00000040374	Pex2	1.12e-05
ENSMUSG00000028756	Pink1	1.12e-05
ENSMUSG00000049659	Aftph	1.12e-05
ENSMUSG00000001017	Chtop	1.13e-05
ENSMUSG00000010205	Raver1	1.13e-05
ENSMUSG00000037300	Ttc13	1.16e-05
ENSMUSG00000072772	Grcc10	1.17e-05
ENSMUSG00000039801	2410089E03Rik	1.17e-05
ENSMUSG00000050953	Gja1	1.19e-05
ENSMUSG00000036733	Rbm42	1.19e-05
ENSMUSG00000035024	Ncapd3	1.19e-05
ENSMUSG00000029066	Mrpl20	1.21e-05
ENSMUSG00000022400	Rbx1	1.22e-05
ENSMUSG00000038520	Tbc1d17	1.23e-05
ENSMUSG00000029536	Gatc	1.26e-05
ENSMUSG00000066324	Impad1	1.26e-05
ENSMUSG00000000579	Dynlt1c	1.27e-05
ENSMUSG00000044308	Ubr3	1.27e-05
ENSMUSG00000027331	Knstrn	1.29e-05
ENSMUSG00000028393	Alad	1.32e-05
ENSMUSG00000021713	Ppwd1	1.32e-05
ENSMUSG00000031299	Pdha1	1.33e-05
ENSMUSG00000022024	Sugt1	1.34e-05
ENSMUSG00000060601	Nr1h2	1.35e-05
ENSMUSG00000069117	Gm10260	1.36e-05
ENSMUSG00000040253	Gbp7	1.38e-05
ENSMUSG00000040139	9430038I01Rik	1.38e-05
ENSMUSG00000034285	Nipsnap1	1.38e-05
ENSMUSG00000029916	Agk	1.43e-05
ENSMUSG00000022210	Dhrs4	1.46e-05
ENSMUSG00000027984	Hadh	1.48e-05
ENSMUSG00000049339	Fam134a	1.48e-05
ENSMUSG00000020253	Ppm1m	1.48e-05
ENSMUSG00000024294	Mib1	1.5e-05
ENSMUSG00000021737	Psmd6	1.51e-05
ENSMUSG00000023932	Cdc5l	1.52e-05
ENSMUSG00000033318	Gstt2	1.52e-05
ENSMUSG00000001729	Akt1	1.54e-05
ENSMUSG00000019832	Rab32	1.55e-05
ENSMUSG00000018820	Zfyve27	1.57e-05
ENSMUSG00000010453	Kansl3	1.58e-05
ENSMUSG00000039197	Adk	1.59e-05
ENSMUSG00000029152	Ociad1	1.63e-05
ENSMUSG00000032400	Zwilch	1.68e-05
ENSMUSG00000036181	Hist1h1c	1.72e-05
ENSMUSG00000028683	Eif2b3	1.74e-05
ENSMUSG00000020402	Vdac1	1.75e-05
ENSMUSG00000074733	Zfp950	1.76e-05
ENSMUSG00000039637	Coro7	1.77e-05
ENSMUSG00000026150	Mff	1.78e-05
ENSMUSG00000021578	Ccdc127	1.81e-05
ENSMUSG00000063172	Hspb11	1.85e-05
ENSMUSG00000000826	Dnajc5	1.86e-05
ENSMUSG00000021936	Mapk8	1.86e-05
ENSMUSG00000020385	Clk4	1.87e-05
ENSMUSG00000045435	Tmem60	1.87e-05
ENSMUSG00000104043	Gm6525	1.88e-05
ENSMUSG00000055204	Ankrd17	1.88e-05
ENSMUSG00000066892	Fbxl12	1.89e-05
ENSMUSG00000013858	Tmem259	1.89e-05
ENSMUSG00000032307	Ube2q2	1.89e-05
ENSMUSG00000006906	Stambp	1.89e-05
ENSMUSG00000021144	Mta1	1.95e-05
ENSMUSG00000022322	Shcbp1	1.95e-05
ENSMUSG00000020801	Med31	1.97e-05
ENSMUSG00000074682	Zcchc3	1.99e-05
ENSMUSG00000074886	Grk6	2e-05
ENSMUSG00000017221	Psmd3	2.03e-05
ENSMUSG00000031221	Igbp1	2.06e-05
ENSMUSG00000041958	Pigs	2.06e-05
ENSMUSG00000060510	Zfp266	2.07e-05
ENSMUSG00000040464	Gtpbp10	2.09e-05
ENSMUSG00000025199	Chuk	2.09e-05
ENSMUSG00000014668	Chfr	2.1e-05
ENSMUSG00000020184	Mdm2	2.1e-05
ENSMUSG00000028986	Klhl7	2.1e-05
ENSMUSG00000037936	Scarb1	2.1e-05
ENSMUSG00000025917	Cops5	2.14e-05
ENSMUSG00000030330	Ing4	2.14e-05
ENSMUSG00000054309	Cpsf3	2.18e-05
ENSMUSG00000057147	Dph6	2.19e-05
ENSMUSG00000038150	Ormdl3	2.19e-05
ENSMUSG00000021374	Nup153	2.2e-05
ENSMUSG00000054237	Fra10ac1	2.23e-05
ENSMUSG00000047213	Ythdf3	2.24e-05
ENSMUSG00000039377	Hlx	2.25e-05
ENSMUSG00000020541	Tom1l1	2.31e-05
ENSMUSG00000025156	Gps1	2.32e-05
ENSMUSG00000091537	Tma7	2.34e-05
ENSMUSG00000070605	Gm13251	2.35e-05
ENSMUSG00000026491	Ahctf1	2.36e-05
ENSMUSG00000030002	Dusp11	2.36e-05
ENSMUSG00000071655	Ubxn1	2.38e-05
ENSMUSG00000041297	Cdk13	2.43e-05
ENSMUSG00000062270	Morf4l1	2.44e-05
ENSMUSG00000022750	Klhl22	2.46e-05
ENSMUSG00000053774	Ubxn7	2.55e-05
ENSMUSG00000030826	Bcat2	2.55e-05
ENSMUSG00000025162	Csnk1d	2.55e-05
ENSMUSG00000031446	Cul4a	2.58e-05
ENSMUSG00000022911	Arl13b	2.6e-05
ENSMUSG00000053644	Aldh7a1	2.61e-05
ENSMUSG00000002524	Puf60	2.63e-05
ENSMUSG00000020955	Ap4s1	2.66e-05
ENSMUSG00000025791	Pgm2	2.67e-05
ENSMUSG00000028127	Abcd3	2.68e-05
ENSMUSG00000060703	Cd302	2.7e-05
ENSMUSG00000026510	Trp53bp2	2.72e-05
ENSMUSG00000023345	Poc1a	2.75e-05
ENSMUSG00000029577	Ube3b	2.76e-05
ENSMUSG00000023832	Acat2	2.8e-05
ENSMUSG00000035683	Melk	2.84e-05
ENSMUSG00000046691	Chtf8	2.86e-05
ENSMUSG00000021147	Wdr37	2.9e-05
ENSMUSG00000089911	Hiat1	2.93e-05
ENSMUSG00000038545	Cul7	2.94e-05
ENSMUSG00000028138	Adh5	2.98e-05
ENSMUSG00000025372	Baiap2	3.11e-05
ENSMUSG00000016181	Diexf	3.12e-05
ENSMUSG00000022394	L3mbtl2	3.18e-05
ENSMUSG00000029190	D5Ertd579e	3.2e-05
ENSMUSG00000038876	Rnf146	3.22e-05
ENSMUSG00000090935	Synj2bp	3.23e-05
ENSMUSG00000020525	Ppm1d	3.3e-05
ENSMUSG00000023572	Ccndbp1	3.3e-05
ENSMUSG00000030788	Rnf141	3.33e-05
ENSMUSG00000003348	Mob3a	3.33e-05
ENSMUSG00000025956	Mettl21a	3.43e-05
ENSMUSG00000020549	Elac2	3.47e-05
ENSMUSG00000028284	Map3k7	3.48e-05
ENSMUSG00000021488	Nsd1	3.48e-05
ENSMUSG00000044080	S100a1	3.48e-05
ENSMUSG00000028869	Gnl2	3.48e-05
ENSMUSG00000063236	1110038F14Rik	3.51e-05
ENSMUSG00000054708	Ankrd24	3.59e-05
ENSMUSG00000033808	Tmem87a	3.68e-05
ENSMUSG00000025509	Pnpla2	3.68e-05
ENSMUSG00000015790	Surf1	3.71e-05
ENSMUSG00000058709	Egln2	3.71e-05
ENSMUSG00000038718	Pbx3	3.79e-05
ENSMUSG00000028232	Tmem68	3.84e-05
ENSMUSG00000032386	Trip4	3.85e-05
ENSMUSG00000039183	Nubp2	3.85e-05
ENSMUSG00000028030	Tbck	3.94e-05
ENSMUSG00000078427	Sarnp	3.94e-05
ENSMUSG00000037824	Tspan14	3.95e-05
ENSMUSG00000049807	Arhgap23	4.01e-05
ENSMUSG00000026254	Eif4e2	4.1e-05
ENSMUSG00000026036	Nif3l1	4.11e-05
ENSMUSG00000036676	Tmtc3	4.2e-05
ENSMUSG00000020530	Ggnbp2	4.22e-05
ENSMUSG00000066175	2510046G10Rik	4.26e-05
ENSMUSG00000026771	Spopl	4.28e-05
ENSMUSG00000024378	Stard4	4.32e-05
ENSMUSG00000025464	Paox	4.32e-05
ENSMUSG00000032393	Dpp8	4.32e-05
ENSMUSG00000007038	Neu1	4.38e-05
ENSMUSG00000002733	Plekha3	4.4e-05
ENSMUSG00000061032	Rrp1	4.4e-05
ENSMUSG00000020056	Ccdc53	4.41e-05
ENSMUSG00000022601	Zbtb11	4.42e-05
ENSMUSG00000047409	Ctdspl	4.49e-05
ENSMUSG00000051469	Zfp24	4.49e-05
ENSMUSG00000040822	1700123O20Rik	4.52e-05
ENSMUSG00000044328	Trp53i13	4.61e-05
ENSMUSG00000022702	Hira	4.62e-05
ENSMUSG00000056211	R3hdm1	4.69e-05
ENSMUSG00000028345	Tex10	4.72e-05
ENSMUSG00000000384	Tbrg4	4.79e-05
ENSMUSG00000028163	Nfkb1	4.84e-05
ENSMUSG00000026502	Desi2	4.87e-05
ENSMUSG00000079316	Rab9	4.87e-05
ENSMUSG00000025894	Aasdhppt	4.89e-05
ENSMUSG00000074102	Rbm15b	4.92e-05
ENSMUSG00000034254	Agpat1	4.92e-05
ENSMUSG00000002603	Tgfb1	4.95e-05
ENSMUSG00000051978	Erich1	4.95e-05
ENSMUSG00000039693	Msantd3	4.99e-05
ENSMUSG00000031634	Ufsp2	5.03e-05
ENSMUSG00000050229	Pigm	5.12e-05
ENSMUSG00000021929	Kpna3	5.13e-05
ENSMUSG00000004665	Cnn2	5.15e-05
ENSMUSG00000023883	Phf10	5.17e-05
ENSMUSG00000026484	Rnf2	5.19e-05
ENSMUSG00000031007	Atp6ap2	5.3e-05
ENSMUSG00000050071	Bex1	5.38e-05
ENSMUSG00000062908	Acadm	5.39e-05
ENSMUSG00000040415	Dtx3	5.39e-05
ENSMUSG00000062075	Lmnb2	5.49e-05
ENSMUSG00000029502	Golga3	5.63e-05
ENSMUSG00000020472	Zkscan17	5.67e-05
ENSMUSG00000043733	Ptpn11	5.75e-05
ENSMUSG00000020288	Ahsa2	5.8e-05
ENSMUSG00000050812	AI314180	5.88e-05
ENSMUSG00000016528	Mapkapk2	5.93e-05
ENSMUSG00000013973	Dedd	5.98e-05
ENSMUSG00000046034	Otulin	6.01e-05
ENSMUSG00000019210	Atp6v1e1	6.01e-05
ENSMUSG00000046574	Prr12	6.12e-05
ENSMUSG00000033938	Ndufb7	6.23e-05
ENSMUSG00000021643	Serf1	6.29e-05
ENSMUSG00000068855	Hist2h2ac	6.3e-05
ENSMUSG00000024472	Dcp2	6.31e-05
ENSMUSG00000090000	Ier3ip1	6.42e-05
ENSMUSG00000026029	Casp8	6.76e-05
ENSMUSG00000040212	Emp3	6.87e-05
ENSMUSG00000025499	Hras	6.96e-05
ENSMUSG00000026878	Rab14	7.01e-05
ENSMUSG00000001761	Smo	7.03e-05
ENSMUSG00000034807	Colgalt1	7.03e-05
ENSMUSG00000024826	Dpf2	7.13e-05
ENSMUSG00000073987	Ggh	7.16e-05
ENSMUSG00000026860	Sh3glb2	7.19e-05
ENSMUSG00000027708	Dcun1d1	7.33e-05
ENSMUSG00000023791	Pigx	7.41e-05
ENSMUSG00000007036	Abhd16a	7.45e-05
ENSMUSG00000007833	Aldh16a1	7.5e-05
ENSMUSG00000033721	Vav3	7.5e-05
ENSMUSG00000032449	Slc25a36	7.52e-05
ENSMUSG00000022671	Mzt2	7.57e-05
ENSMUSG00000042042	Csgalnact2	7.83e-05
ENSMUSG00000015013	Trappc2l	7.88e-05
ENSMUSG00000031023	Akip1	7.95e-05
ENSMUSG00000029203	Ube2k	7.99e-05
ENSMUSG00000027286	Lrrc57	8.01e-05
ENSMUSG00000031016	Wee1	8.02e-05
ENSMUSG00000021608	Lpcat1	8.03e-05
ENSMUSG00000041736	Tspo	8.05e-05
ENSMUSG00000038312	Edem2	8.17e-05
ENSMUSG00000024843	Chka	8.3e-05
ENSMUSG00000039740	Alg2	8.32e-05
ENSMUSG00000031060	Rbm10	8.36e-05
ENSMUSG00000071151	Gm4799	8.38e-05
ENSMUSG00000045576	St7l	8.41e-05
ENSMUSG00000032763	Ilvbl	8.43e-05
ENSMUSG00000032582	Rbm6	8.46e-05
ENSMUSG00000036006	Fam65b	8.52e-05
ENSMUSG00000001039	B9d1	8.56e-05
ENSMUSG00000032498	Mlh1	8.62e-05
ENSMUSG00000032469	Dbr1	8.63e-05
ENSMUSG00000006423	C330007P06Rik	8.66e-05
ENSMUSG00000025413	Ttc4	8.67e-05
ENSMUSG00000037475	Thoc2	8.81e-05
ENSMUSG00000026544	Dusp23	8.97e-05
ENSMUSG00000010095	Slc3a2	9e-05
ENSMUSG00000036840	Siah1a	9e-05
ENSMUSG00000023068	Nus1	9.02e-05
ENSMUSG00000038446	Cdc40	9.1e-05
ENSMUSG00000034595	Ppp1r18	9.11e-05
ENSMUSG00000028414	Fktn	9.23e-05
ENSMUSG00000007613	Tgfbr1	9.26e-05
ENSMUSG00000063410	Stk24	9.29e-05
ENSMUSG00000020255	D10Wsu102e	9.5e-05
ENSMUSG00000022680	Pdxdc1	9.59e-05
ENSMUSG00000031601	Cnot7	9.61e-05
ENSMUSG00000018761	Mpdu1	9.76e-05
ENSMUSG00000022052	Ppp2r2a	9.78e-05
ENSMUSG00000046897	Zfp740	9.93e-05
ENSMUSG00000028657	Ppt1	9.94e-05
ENSMUSG00000019487	Trip10	9.98e-05
ENSMUSG00000049606	Zfp644	0.00010074
ENSMUSG00000033386	Frrs1	0.000101266
ENSMUSG00000025949	Pikfyve	0.000101439
ENSMUSG00000049760	2410015M20Rik	0.000102716
ENSMUSG00000041852	Tcf20	0.000103965
ENSMUSG00000047749	Zc3hav1l	0.000104004
ENSMUSG00000046351	Zfp322a	0.000105957
ENSMUSG00000060090	Rp2	0.000107681
ENSMUSG00000023277	Twf2	0.000107721
ENSMUSG00000018196	Glrx2	0.000110724
ENSMUSG00000042167	Papd4	0.000110724
ENSMUSG00000066839	Ecsit	0.000110931
ENSMUSG00000031479	Vps36	0.000111674
ENSMUSG00000078201	Tmem203	0.000112924
ENSMUSG00000028329	Xpa	0.000113205
ENSMUSG00000006526	Tmem110	0.000113348
ENSMUSG00000002763	Pex6	0.00011338
ENSMUSG00000033790	Tubgcp5	0.00011434
ENSMUSG00000039671	Zmynd8	0.000114885
ENSMUSG00000048922	Cdca2	0.000115884
ENSMUSG00000002279	Lmf1	0.000117281
ENSMUSG00000026385	Dbi	0.000118033
ENSMUSG00000009905	Kdsr	0.00011959
ENSMUSG00000063524	Eno1	0.000120946
ENSMUSG00000041236	Vps41	0.000120946
ENSMUSG00000032508	Myd88	0.000121193
ENSMUSG00000021282	Eif5	0.000121912
ENSMUSG00000023971	Rrp36	0.000122756
ENSMUSG00000022820	Ndufb4	0.000123422
ENSMUSG00000025736	Jmjd8	0.000124398
ENSMUSG00000001062	Vps9d1	0.000127911
ENSMUSG00000031521	Aga	0.000128529
ENSMUSG00000040746	Rnf167	0.000129315
ENSMUSG00000020376	Rnf130	0.000129609
ENSMUSG00000035455	Fignl1	0.000129958
ENSMUSG00000016510	Mtif3	0.000129986
ENSMUSG00000021555	Naa35	0.000130058
ENSMUSG00000031819	Emc8	0.000130796
ENSMUSG00000007777	0610009B22Rik	0.000131924
ENSMUSG00000000355	Mcts1	0.00013249
ENSMUSG00000030204	Ddx47	0.000134094
ENSMUSG00000052397	Ezr	0.000137156
ENSMUSG00000021650	Ptcd2	0.000137274
ENSMUSG00000041638	Gcn1l1	0.000137334
ENSMUSG00000036097	Fam178a	0.00014036
ENSMUSG00000025915	Sgk3	0.000140945
ENSMUSG00000031154	Otud5	0.000141265
ENSMUSG00000016024	Lbp	0.000141343
ENSMUSG00000042650	Alkbh5	0.000141531
ENSMUSG00000044201	Cdc25c	0.000141917
ENSMUSG00000078584	AU022252	0.000142475
ENSMUSG00000022503	Nubp1	0.000144742
ENSMUSG00000010663	Fads1	0.000146234
ENSMUSG00000002055	Spag5	0.000148519
ENSMUSG00000056531	Ccdc18	0.000148776
ENSMUSG00000027368	Dusp2	0.000149114
ENSMUSG00000036817	Sun1	0.000149309
ENSMUSG00000048170	Mcmbp	0.000150257
ENSMUSG00000045624	Esf1	0.0001507
ENSMUSG00000030846	Tial1	0.00015143
ENSMUSG00000016257	Slmo2	0.000153493
ENSMUSG00000027722	Spata5	0.000153728
ENSMUSG00000056608	Chd9	0.000157107
ENSMUSG00000022453	Naga	0.000158189
ENSMUSG00000024528	Srfbp1	0.00016006
ENSMUSG00000024944	Arl2	0.000160935
ENSMUSG00000030884	Uqcrc2	0.000162061
ENSMUSG00000022684	Bfar	0.000162363
ENSMUSG00000033940	Brk1	0.000162441
ENSMUSG00000038332	Sesn1	0.000163691
ENSMUSG00000039473	Ubn1	0.000164402
ENSMUSG00000033326	Kdm4a	0.000164691
ENSMUSG00000024095	Hnrnpll	0.000165288
ENSMUSG00000027829	Ccnl1	0.000168101
ENSMUSG00000051403	Ppp1r37	0.000169464
ENSMUSG00000063511	Snrnp70	0.000170685
ENSMUSG00000063179	Pstk	0.000171309
ENSMUSG00000025421	Hdhd2	0.000173224
ENSMUSG00000002365	Snx9	0.000174226
ENSMUSG00000039656	Rxrb	0.000175006
ENSMUSG00000022428	Cby1	0.000176417
ENSMUSG00000029815	Malsu1	0.000177017
ENSMUSG00000020277	Pfkl	0.000177154
ENSMUSG00000021518	Ptdss1	0.000177696
ENSMUSG00000021218	Gdi2	0.000181315
ENSMUSG00000021692	Dimt1	0.000185395
ENSMUSG00000032112	Trappc4	0.000185844
ENSMUSG00000053841	Txlna	0.000186076
ENSMUSG00000028106	Rprd2	0.000186555
ENSMUSG00000025384	Faap100	0.000186724
ENSMUSG00000054874	Pcnxl3	0.000188568
ENSMUSG00000000711	Rab5b	0.000188673
ENSMUSG00000061887	Ssbp3	0.000189019
ENSMUSG00000044465	Fam160a2	0.000192193
ENSMUSG00000061650	Med9	0.000193365
ENSMUSG00000026683	Nuf2	0.000196452
ENSMUSG00000003660	Snrnp200	0.000199351
ENSMUSG00000070699	Sars2	0.000199682
ENSMUSG00000025745	Hadha	0.000203418
ENSMUSG00000027351	Spred1	0.000204454
ENSMUSG00000037257	Aagab	0.000206869
ENSMUSG00000002308	Cd320	0.00020933
ENSMUSG00000023018	Smarcd1	0.000210918
ENSMUSG00000016946	Kctd5	0.000213392
ENSMUSG00000025656	Arhgef9	0.000213604
ENSMUSG00000000486	43709	0.00021529
ENSMUSG00000050107	Gsg2	0.000216023
ENSMUSG00000022463	Srebf2	0.000216234
ENSMUSG00000037926	Ssh2	0.000216876
ENSMUSG00000029291	Rufy3	0.000229143
ENSMUSG00000028405	Aco1	0.000231854
ENSMUSG00000038552	Fndc4	0.000232381
ENSMUSG00000005621	Zfp592	0.000232381
ENSMUSG00000013662	Atad1	0.000233115
ENSMUSG00000047368	Abhd17b	0.000233322
ENSMUSG00000025035	Arl3	0.000235068
ENSMUSG00000042719	Naa25	0.000235912
ENSMUSG00000018882	Mrpl45	0.000240764
ENSMUSG00000028452	Vcp	0.000241091
ENSMUSG00000033701	Acbd6	0.00024256
ENSMUSG00000019518	Ap4m1	0.000246089
ENSMUSG00000018286	Psmb6	0.000246427
ENSMUSG00000031708	Tecr	0.000249247
ENSMUSG00000067071	Hes6	0.000251435
ENSMUSG00000048485	Zbtb8b	0.000253051
ENSMUSG00000037628	Cdkn3	0.000253381
ENSMUSG00000025702	43532	0.000254468
ENSMUSG00000019794	Katna1	0.000254468
ENSMUSG00000025525	Apool	0.000256235
ENSMUSG00000046668	Cxxc5	0.000256868
ENSMUSG00000059474	Mbtd1	0.000260734
ENSMUSG00000031166	Wdr13	0.000261063
ENSMUSG00000025049	Taf5	0.000261063
ENSMUSG00000004565	Pnpla6	0.000261094
ENSMUSG00000039682	Lap3	0.000265022
ENSMUSG00000063382	Bcl9l	0.00026798
ENSMUSG00000028423	Nfx1	0.000269334
ENSMUSG00000035150	Eif2s3x	0.000271137
ENSMUSG00000019139	Isyna1	0.000273333
ENSMUSG00000022711	Pmm2	0.000273794
ENSMUSG00000039852	Rere	0.000275876
ENSMUSG00000002416	Ndufb2	0.000275876
ENSMUSG00000024073	Birc6	0.000275876
ENSMUSG00000037112	Sik2	0.000277011
ENSMUSG00000024579	Pcyox1l	0.000277675
ENSMUSG00000036352	Ubac1	0.000278045
ENSMUSG00000043323	Fbrsl1	0.000278224
ENSMUSG00000022516	Nudt16l1	0.000285541
ENSMUSG00000035891	Cerk	0.000286089
ENSMUSG00000028126	Pip5k1a	0.000289941
ENSMUSG00000061411	Nol4l	0.000295164
ENSMUSG00000040731	Eif4h	0.000299093
ENSMUSG00000031988	Vps26b	0.000300214
ENSMUSG00000021235	Coq6	0.000300214
ENSMUSG00000015839	Nfe2l2	0.00030026
ENSMUSG00000021290	2010107E04Rik	0.000302308
ENSMUSG00000048546	Tob2	0.000304113
ENSMUSG00000034190	Chmp7	0.00030535
ENSMUSG00000031924	Cyb5b	0.000314974
ENSMUSG00000003190	Bcl2l12	0.000315391
ENSMUSG00000024283	Wac	0.000315981
ENSMUSG00000002428	Hltf	0.000319552
ENSMUSG00000039509	Nup133	0.00032336
ENSMUSG00000021669	Col4a3bp	0.00032414
ENSMUSG00000053453	Thoc7	0.000325532
ENSMUSG00000032316	Clk3	0.000325532
ENSMUSG00000048040	Arxes2	0.000326853
ENSMUSG00000004562	Arhgef40	0.000327531
ENSMUSG00000039754	Alkbh4	0.000328743
ENSMUSG00000028060	2810403A07Rik	0.000331328
ENSMUSG00000025198	Erlin1	0.000333529
ENSMUSG00000053094	Tmem248	0.000337393
ENSMUSG00000032382	Snx1	0.000343874
ENSMUSG00000027459	Fam110a	0.000346793
ENSMUSG00000028614	Ndc1	0.000347369
ENSMUSG00000056342	Usp34	0.00034986
ENSMUSG00000035953	Tmem55b	0.000353756
ENSMUSG00000020640	Itsn2	0.000359898
ENSMUSG00000002297	Dbf4	0.000360294
ENSMUSG00000039047	Pigk	0.000363599
ENSMUSG00000004843	Chmp2b	0.000363599
ENSMUSG00000006456	Rbm14	0.000367383
ENSMUSG00000029017	Pmpcb	0.000369327
ENSMUSG00000028479	Gne	0.000370282
ENSMUSG00000027086	Fastkd1	0.000370888
ENSMUSG00000027014	Cwc22	0.00037601
ENSMUSG00000062014	Gmfb	0.000376783
ENSMUSG00000028894	Inpp5b	0.000379812
ENSMUSG00000033488	BC026585	0.000380264
ENSMUSG00000055720	Ubl7	0.000385718
ENSMUSG00000018909	Arrb1	0.000387186
ENSMUSG00000024580	Grpel2	0.00038981
ENSMUSG00000036707	Cab39	0.00039101
ENSMUSG00000033809	Alg3	0.000392332
ENSMUSG00000023495	Pcbp4	0.000392426
ENSMUSG00000041491	Cep78	0.000399508
ENSMUSG00000064356	mt-Atp8	0.000403814
ENSMUSG00000030870	Ubfd1	0.000407464
ENSMUSG00000024870	Rab1b	0.000410505
ENSMUSG00000079480	Pin4	0.000414396
ENSMUSG00000031591	Asah1	0.000418699
ENSMUSG00000037851	Iars	0.000419732
ENSMUSG00000029029	Wrap73	0.000419792
ENSMUSG00000031820	Babam1	0.000421316
ENSMUSG00000038127	Ccdc50	0.000428057
ENSMUSG00000040466	Blvrb	0.000429152
ENSMUSG00000020132	Rab21	0.000431251
ENSMUSG00000059689	Zfp637	0.000434272
ENSMUSG00000002280	Narfl	0.00043932
ENSMUSG00000061607	Mdc1	0.000440875
ENSMUSG00000026104	Stat1	0.000442861
ENSMUSG00000025240	Sacm1l	0.000443063
ENSMUSG00000002325	Irf9	0.000445084
ENSMUSG00000014769	Psmb1	0.000446143
ENSMUSG00000019809	Pex3	0.000446165
ENSMUSG00000022604	Cep97	0.000448224
ENSMUSG00000021710	Nln	0.000451604
ENSMUSG00000042063	Zfp386	0.000452251
ENSMUSG00000033379	Atp6v0b	0.000455523
ENSMUSG00000032741	Tpcn1	0.000455651
ENSMUSG00000031604	Msmo1	0.000456287
ENSMUSG00000019777	Hdac2	0.000457601
ENSMUSG00000027634	Ndrg3	0.000462568
ENSMUSG00000078348	Sf3b5	0.000473565
ENSMUSG00000029920	Smarcad1	0.00047642
ENSMUSG00000038024	Dennd4c	0.00047959
ENSMUSG00000015656	Hspa8	0.00047959
ENSMUSG00000031590	Frg1	0.00048403
ENSMUSG00000037519	Ppfia1	0.000489994
ENSMUSG00000036678	Aaas	0.000495264
ENSMUSG00000066979	Bub3	0.000499205
ENSMUSG00000007564	Ppp2r1a	0.00049962
ENSMUSG00000025453	Nnt	0.000500329
ENSMUSG00000028165	Cisd2	0.000502252
ENSMUSG00000001424	Snd1	0.000504182
ENSMUSG00000024548	Setbp1	0.000506453
ENSMUSG00000007950	Abhd8	0.000507603
ENSMUSG00000076437	2700094K13Rik	0.00051138
ENSMUSG00000002413	Braf	0.000517139
ENSMUSG00000026812	Tsc1	0.000517722
ENSMUSG00000028292	Rars2	0.00052004
ENSMUSG00000079179	Rab10os	0.000520949
ENSMUSG00000030613	Ccdc90b	0.000524188
ENSMUSG00000008035	Mid1ip1	0.000530122
ENSMUSG00000030213	Atf7ip	0.000533453
ENSMUSG00000060044	Tmem26	0.000535821
ENSMUSG00000040720	1110037F02Rik	0.000542704
ENSMUSG00000013846	St3gal1	0.000544327
ENSMUSG00000040681	Hmgn1	0.000545876
ENSMUSG00000032599	Ip6k2	0.000551291
ENSMUSG00000024423	Impact	0.000552867
ENSMUSG00000018362	Kpna2	0.000562743
ENSMUSG00000053929	Cyhr1	0.0005648
ENSMUSG00000010936	Vac14	0.00056531
ENSMUSG00000028911	Srsf4	0.000572644
ENSMUSG00000031805	Jak3	0.000574781
ENSMUSG00000032398	Snapc5	0.000579086
ENSMUSG00000030766	Arhgap17	0.000585675
ENSMUSG00000020074	Ccar1	0.000585675
ENSMUSG00000043154	Ppp2r3a	0.000589649
ENSMUSG00000020634	Ubxn2a	0.000593632
ENSMUSG00000005362	Crbn	0.000597569
ENSMUSG00000003992	Ssbp2	0.000598793
ENSMUSG00000041939	Mvk	0.000601601
ENSMUSG00000029128	Rab28	0.000601879
ENSMUSG00000032633	Flcn	0.000602089
ENSMUSG00000025337	Sbds	0.000603927
ENSMUSG00000022507	1810013L24Rik	0.000608679
ENSMUSG00000024068	Spast	0.000616404
ENSMUSG00000021357	Exoc2	0.000622668
ENSMUSG00000057236	Rbbp4	0.000627082
ENSMUSG00000051950	B3glct	0.000630021
ENSMUSG00000078861	Zfp931	0.000635942
ENSMUSG00000015290	Ubl4a	0.000650288
ENSMUSG00000037316	Bag4	0.000651682
ENSMUSG00000032998	Foxj3	0.000655901
ENSMUSG00000035376	Hacd2	0.000657381
ENSMUSG00000062202	Btbd9	0.000659006
ENSMUSG00000034793	G6pc3	0.000664313
ENSMUSG00000047473	Zfp30	0.000665121
ENSMUSG00000054008	Ndst1	0.000667189
ENSMUSG00000025155	Dus1l	0.00066948
ENSMUSG00000026172	Bcs1l	0.000672049
ENSMUSG00000019189	Rnf145	0.000672229
ENSMUSG00000039048	Foxred1	0.00067655
ENSMUSG00000029439	Sfswap	0.000677842
ENSMUSG00000079941	Gm11273	0.000679219
ENSMUSG00000032348	Gsta4	0.00068092
ENSMUSG00000043059	Zfp513	0.000686945
ENSMUSG00000029569	Tmem168	0.000688225
ENSMUSG00000036980	Taf6	0.000688699
ENSMUSG00000035765	Dym	0.000689989
ENSMUSG00000048497	Mmgt2	0.000692479
ENSMUSG00000024477	Pggt1b	0.000696391
ENSMUSG00000030802	Bckdk	0.000709261
ENSMUSG00000025494	Sigirr	0.000709716
ENSMUSG00000075334	Rprm	0.000711217
ENSMUSG00000090112	Shprh	0.000721446
ENSMUSG00000062995	Ica1	0.000724056
ENSMUSG00000036442	Thap11	0.00072417
ENSMUSG00000028646	Rragc	0.000728811
ENSMUSG00000073147	5031425E22Rik	0.000732127
ENSMUSG00000022517	Mgrn1	0.000749338
ENSMUSG00000026705	Klhl20	0.000751138
ENSMUSG00000018965	Ywhah	0.000753566
ENSMUSG00000042772	Smg7	0.00075376
ENSMUSG00000062169	Cnih4	0.000754714
ENSMUSG00000044857	Lemd2	0.000767506
ENSMUSG00000019961	Tmpo	0.000778308
ENSMUSG00000000738	Spg7	0.000784031
ENSMUSG00000037111	Setd7	0.000787686
ENSMUSG00000034880	Mrpl34	0.000788597
ENSMUSG00000040209	Zfp704	0.000791168
ENSMUSG00000037966	Ninj1	0.000798205
ENSMUSG00000039108	Lsm14b	0.000803954
ENSMUSG00000022552	Sharpin	0.000808404
ENSMUSG00000030822	Prr14	0.00080974
ENSMUSG00000002222	Rmnd5a	0.000816436
ENSMUSG00000020400	Tnip1	0.000821388
ENSMUSG00000036450	Hif1an	0.000826199
ENSMUSG00000037221	Mospd3	0.000838136
ENSMUSG00000028636	Ppcs	0.00083931
ENSMUSG00000023020	Cox14	0.000841617
ENSMUSG00000004789	Dlst	0.000854251
ENSMUSG00000035725	Prkx	0.000863155
ENSMUSG00000027306	Nusap1	0.00086344
ENSMUSG00000015733	Capza2	0.000867013
ENSMUSG00000041837	Pdcd7	0.000867013
ENSMUSG00000027427	Polr3f	0.000869275
ENSMUSG00000066880	Zfp617	0.000874398
ENSMUSG00000015605	Srf	0.000874905
ENSMUSG00000043962	Thrap3	0.000876178
ENSMUSG00000058704	Memo1	0.000886937
ENSMUSG00000057637	Prdm2	0.00088998
ENSMUSG00000040782	Rfwd2	0.000893488
ENSMUSG00000023169	Slc38a1	0.000903473
ENSMUSG00000025474	Tubgcp2	0.000904088
ENSMUSG00000028975	Pex14	0.000908709
ENSMUSG00000028093	Acp6	0.000913821
ENSMUSG00000029817	Tra2a	0.000917449
ENSMUSG00000015697	Setdb1	0.000920785
ENSMUSG00000079334	Nat6	0.000927446
ENSMUSG00000011960	Ccnt1	0.000927446
ENSMUSG00000033909	Usp36	0.000931488
ENSMUSG00000030036	Mogs	0.00093893
ENSMUSG00000020864	Ankrd40	0.000941012
ENSMUSG00000030016	Zfp638	0.000941169
ENSMUSG00000050592	Fam78a	0.000949199
ENSMUSG00000001134	Uxt	0.000956082
ENSMUSG00000026698	Pigc	0.0009733
ENSMUSG00000052798	Nup107	0.000975708
ENSMUSG00000069895	Atxn1l	0.0009825
ENSMUSG00000090451	Gm6133	0.0009825
ENSMUSG00000028549	Itgb3bp	0.000989983
ENSMUSG00000025036	Sfxn2	0.000991289
ENSMUSG00000015542	Nat9	0.000997689
ENSMUSG00000096472	Cdkn2d	0.00100392
ENSMUSG00000031103	Elf4	0.0010145
ENSMUSG00000028420	Tmem38b	0.00101688
ENSMUSG00000024293	Esco1	0.00101858
ENSMUSG00000015748	Prpf3	0.00101981
ENSMUSG00000027959	Sass6	0.00102478
ENSMUSG00000025940	Tmem70	0.00102831
ENSMUSG00000030753	Prkrir	0.00102983
ENSMUSG00000042211	Fbxo38	0.00103945
ENSMUSG00000024758	Rtn3	0.0010431
ENSMUSG00000001525	Tubb5	0.00104618
ENSMUSG00000050029	Rap2c	0.00104722
ENSMUSG00000036167	Pphln1	0.00105302
ENSMUSG00000020696	Rffl	0.00105883
ENSMUSG00000021820	Camk2g	0.00106924
ENSMUSG00000025722	Wdr73	0.00107078
ENSMUSG00000027680	Fxr1	0.00107405
ENSMUSG00000004069	Dnaja3	0.00107605
ENSMUSG00000020630	Rnaseh1	0.00108364
ENSMUSG00000040351	Ankib1	0.00108504
ENSMUSG00000030868	Dctn5	0.00109315
ENSMUSG00000035171	1110059E24Rik	0.0011029
ENSMUSG00000034902	Pip5k1c	0.00110358
ENSMUSG00000035898	Uba6	0.00110763
ENSMUSG00000041879	Ipo9	0.00111049
ENSMUSG00000024429	Gnl1	0.0011237
ENSMUSG00000001855	Nup214	0.0011265
ENSMUSG00000046519	Golph3l	0.00113086
ENSMUSG00000001627	Ifrd1	0.00114867
ENSMUSG00000038518	Jarid2	0.00115871
ENSMUSG00000028468	Rgp1	0.00118516
ENSMUSG00000037295	Ldlrap1	0.00118956
ENSMUSG00000026667	Uhmk1	0.00120594
ENSMUSG00000021302	Ggps1	0.00121159
ENSMUSG00000027341	Tmem230	0.00121182
ENSMUSG00000028070	Apoa1bp	0.00122008
ENSMUSG00000022800	Fyttd1	0.00122231
ENSMUSG00000045251	Zfp688	0.00122763
ENSMUSG00000055302	Mrfap1	0.00123761
ENSMUSG00000071014	Ndufb6	0.00124874
ENSMUSG00000039100	43530	0.00125598
ENSMUSG00000049940	Pgrmc2	0.00126257
ENSMUSG00000001576	Ergic1	0.0012626
ENSMUSG00000053293	Pom121	0.00127536
ENSMUSG00000069094	Pde7a	0.00129048
ENSMUSG00000079003	Samd1	0.00129512
ENSMUSG00000018921	Pelp1	0.00130875
ENSMUSG00000049439	Cyp20a1	0.00130904
ENSMUSG00000027811	4930579G24Rik	0.00130904
ENSMUSG00000036257	Pnpla8	0.00132186
ENSMUSG00000042520	Ubap2l	0.00132833
ENSMUSG00000056895	Hist3h2ba	0.00133821
ENSMUSG00000024392	Bag6	0.00134179
ENSMUSG00000024764	Naa40	0.00134829
ENSMUSG00000013822	Elof1	0.00134941
ENSMUSG00000022889	Mrpl39	0.00135434
ENSMUSG00000020359	Phykpl	0.00135536
ENSMUSG00000021495	Fam193b	0.00136276
ENSMUSG00000040044	Orc3	0.00137977
ENSMUSG00000017428	Psmd11	0.00138495
ENSMUSG00000035268	Pkig	0.00139767
ENSMUSG00000020409	Slu7	0.00139893
ENSMUSG00000024921	Smarca2	0.00139946
ENSMUSG00000024947	Men1	0.00140674
ENSMUSG00000038039	Gcc2	0.0014161
ENSMUSG00000020087	Tysnd1	0.0014288
ENSMUSG00000024163	Mapk8ip3	0.00144143
ENSMUSG00000058729	Lin9	0.00145058
ENSMUSG00000021286	Zfyve21	0.00146595
ENSMUSG00000042507	Elmsan1	0.00148042
ENSMUSG00000005312	Ubqln1	0.00148627
ENSMUSG00000037957	Wdr20	0.00149585
ENSMUSG00000045767	B230219D22Rik	0.00151683
ENSMUSG00000027774	Gfm1	0.00151848
ENSMUSG00000050567	Maml1	0.00152907
ENSMUSG00000057367	Birc2	0.00153499
ENSMUSG00000029201	Ugdh	0.00154684
ENSMUSG00000038236	Hoxa7	0.00154841
ENSMUSG00000034216	Vps18	0.00156319
ENSMUSG00000009630	Ppp2cb	0.00157626
ENSMUSG00000038141	Tmem181a	0.00158911
ENSMUSG00000020610	Amz2	0.00159377
ENSMUSG00000006717	Acot13	0.00162538
ENSMUSG00000035401	Emsy	0.0016275
ENSMUSG00000039842	Mcph1	0.0016325
ENSMUSG00000024446	Rpp21	0.00164039
ENSMUSG00000028096	Gpr89	0.00164187
ENSMUSG00000028189	Ctbs	0.00167033
ENSMUSG00000042308	Setd1a	0.00167661
ENSMUSG00000024045	Akap8	0.00168025
ENSMUSG00000070283	Ndufaf3	0.00168283
ENSMUSG00000021901	Bap1	0.00169015
ENSMUSG00000039599	Fam149b	0.00170178
ENSMUSG00000028107	Tars2	0.00171581
ENSMUSG00000007827	Ankrd26	0.00172345
ENSMUSG00000029171	Pgm1	0.00172702
ENSMUSG00000004896	Rrnad1	0.00172838
ENSMUSG00000018415	Gid4	0.0017305
ENSMUSG00000032604	Qars	0.00173074
ENSMUSG00000048175	Asb8	0.0017474
ENSMUSG00000052488	Cherp	0.00175017
ENSMUSG00000030275	Etnk1	0.00175059
ENSMUSG00000028999	Rint1	0.00175201
ENSMUSG00000040322	Slc25a24	0.00176084
ENSMUSG00000043207	Zmpste24	0.0017714
ENSMUSG00000063802	Hspbp1	0.0017714
ENSMUSG00000026260	Ndufa10	0.00178308
ENSMUSG00000036591	Arhgap21	0.00179337
ENSMUSG00000028430	Nol6	0.00180799
ENSMUSG00000028470	Hint2	0.00181238
ENSMUSG00000035764	Fbxo45	0.00187328
ENSMUSG00000026578	Ccdc181	0.00187614
ENSMUSG00000059820	AU019823	0.00188352
ENSMUSG00000065979	Cpped1	0.00188565
ENSMUSG00000037364	Srrt	0.00190301
ENSMUSG00000038256	Bcl9	0.00190321
ENSMUSG00000027881	Prpf38b	0.00193293
ENSMUSG00000032329	Hmg20a	0.00194218
ENSMUSG00000068206	Pick1	0.00194265
ENSMUSG00000073725	Lmbrd1	0.00194567
ENSMUSG00000040446	Rprd1a	0.00195315
ENSMUSG00000031143	Ccdc22	0.00201281
ENSMUSG00000035011	Zbtb7a	0.00201318
ENSMUSG00000021711	Trappc13	0.00202216
ENSMUSG00000003068	Stk11	0.00202831
ENSMUSG00000000378	Ccm2	0.00203306
ENSMUSG00000036698	Ago2	0.00204041
ENSMUSG00000064181	Rab3ip	0.00204274
ENSMUSG00000006418	Rnf114	0.00204906
ENSMUSG00000018395	Kif3a	0.00204961
ENSMUSG00000021670	Hmgcr	0.00205543
ENSMUSG00000038736	Nudcd1	0.00205558
ENSMUSG00000028608	0610037L13Rik	0.00205917
ENSMUSG00000001467	Cyp51	0.00207908
ENSMUSG00000050565	Tor1aip2	0.00211285
ENSMUSG00000020124	Usp15	0.00213446
ENSMUSG00000026004	Kansl1l	0.0021361
ENSMUSG00000034522	Zfp395	0.00214614
ENSMUSG00000001157	Gmcl1	0.00214768
ENSMUSG00000078134	Gm12355	0.0021557
ENSMUSG00000028334	Nans	0.00215836
ENSMUSG00000021893	Capn7	0.0021855
ENSMUSG00000094724	Rnaset2b	0.00218624
ENSMUSG00000022070	Bora	0.0021903
ENSMUSG00000042148	Cox10	0.00219912
ENSMUSG00000002210	Smg9	0.00220736
ENSMUSG00000038102	Trappc11	0.00223598
ENSMUSG00000028745	Capzb	0.00225558
ENSMUSG00000068798	Rap1a	0.00226765
ENSMUSG00000039018	Mtg1	0.00227983
ENSMUSG00000063576	Klhdc3	0.00228837
ENSMUSG00000038069	Cdkn2aip	0.00228853
ENSMUSG00000055670	Zzef1	0.00228923
ENSMUSG00000028293	Slc35a1	0.00233809
ENSMUSG00000024298	Zfp871	0.00233916
ENSMUSG00000030611	Mrps11	0.00235191
ENSMUSG00000093803	Ppp2r3d	0.00236061
ENSMUSG00000037720	Tmem33	0.00236252
ENSMUSG00000031753	Cog4	0.00236571
ENSMUSG00000038215	Cep44	0.00237017
ENSMUSG00000022550	Adck5	0.00238239
ENSMUSG00000030879	Mrpl17	0.00238344
ENSMUSG00000072244	Trim6	0.00240927
ENSMUSG00000019494	Cops6	0.0024201
ENSMUSG00000033335	Dnm2	0.00242271
ENSMUSG00000033712	Ccar2	0.00242413
ENSMUSG00000027498	Cstf1	0.00243023
ENSMUSG00000029246	Ppat	0.00243455
ENSMUSG00000031781	Ciapin1	0.00243659
ENSMUSG00000021180	Rps6ka5	0.00245144
ENSMUSG00000054814	Usp46	0.00252371
ENSMUSG00000033454	Zbtb1	0.00253186
ENSMUSG00000027889	Ampd2	0.00253672
ENSMUSG00000027357	Crls1	0.00258157
ENSMUSG00000014232	Cluap1	0.00258402
ENSMUSG00000021639	Gtf2h2	0.00259053
ENSMUSG00000040054	Baz2a	0.00259503
ENSMUSG00000020015	Cdk17	0.00261348
ENSMUSG00000054675	Tmem119	0.00262428
ENSMUSG00000026810	Dpm2	0.00270706
ENSMUSG00000024856	Cdk2ap2	0.00272321
ENSMUSG00000042558	Adprhl2	0.00272527
ENSMUSG00000035530	Eif1	0.00272841
ENSMUSG00000030265	Kras	0.0027408
ENSMUSG00000025373	Rnf41	0.0027444
ENSMUSG00000013833	Med16	0.00275072
ENSMUSG00000023353	Agap3	0.00280474
ENSMUSG00000026641	Usf1	0.00280576
ENSMUSG00000057788	Ddx49	0.00281013
ENSMUSG00000015804	Med28	0.00281033
ENSMUSG00000032560	Dnajc13	0.00281726
ENSMUSG00000040188	Scamp2	0.00285007
ENSMUSG00000010057	Nprl2	0.00286356
ENSMUSG00000059878	Zfp422	0.00292748
ENSMUSG00000032727	Mier3	0.00292969
ENSMUSG00000020623	Map2k6	0.00293475
ENSMUSG00000006315	Tmem147	0.00298793
ENSMUSG00000052139	Bre	0.00300124
ENSMUSG00000074994	Qser1	0.00300158
ENSMUSG00000021519	Mterf3	0.00300694
ENSMUSG00000028678	Kif2c	0.00301522
ENSMUSG00000045237	1110012L19Rik	0.00303751
ENSMUSG00000039382	Wdr45	0.00307549
ENSMUSG00000041632	Mrps27	0.00308564
ENSMUSG00000020454	Eif4enif1	0.00311119
ENSMUSG00000025616	Usp16	0.00319879
ENSMUSG00000025793	Hgs	0.00321134
ENSMUSG00000033352	Map2k4	0.00322523
ENSMUSG00000015087	Rabl6	0.00326126
ENSMUSG00000001380	Hars	0.00327119
ENSMUSG00000027944	Hax1	0.00327189
ENSMUSG00000068267	Cenpb	0.00328138
ENSMUSG00000036188	Ankmy2	0.00329926
ENSMUSG00000028098	Rnf115	0.00331129
ENSMUSG00000031816	Mthfsd	0.00333104
ENSMUSG00000027678	Ncoa3	0.0033466
ENSMUSG00000020803	Txndc17	0.00343306
ENSMUSG00000044783	Hjurp	0.0034355
ENSMUSG00000078439	Smim24	0.00344262
ENSMUSG00000053799	Exoc6	0.00344721
ENSMUSG00000040562	Gstm2	0.00345892
ENSMUSG00000069049	Eif2s3y	0.0034682
ENSMUSG00000024258	Polr2d	0.00350814
ENSMUSG00000024830	Rps6kb2	0.00351624
ENSMUSG00000025579	Gaa	0.00354432
ENSMUSG00000003527	Dgcr14	0.00355507
ENSMUSG00000025782	Taf3	0.00356384
ENSMUSG00000021420	Fars2	0.00357266
ENSMUSG00000001472	Tcf25	0.00357894
ENSMUSG00000063047	Zfp780b	0.00357912
ENSMUSG00000020952	Scfd1	0.00358752
ENSMUSG00000073988	Ttpa	0.00359163
ENSMUSG00000040761	Spen	0.00360501
ENSMUSG00000027109	Sp3	0.0036073
ENSMUSG00000036850	Mrpl41	0.00365823
ENSMUSG00000030282	Cmas	0.00367395
ENSMUSG00000028811	Yars	0.00368761
ENSMUSG00000029111	Nelfa	0.00371086
ENSMUSG00000028821	Syf2	0.00373527
ENSMUSG00000017801	Mlx	0.00373527
ENSMUSG00000024896	Minpp1	0.00374847
ENSMUSG00000068040	Tm9sf4	0.00377259
ENSMUSG00000040365	Trim41	0.00377592
ENSMUSG00000025326	Ube3a	0.00377905
ENSMUSG00000030291	Med21	0.00378488
ENSMUSG00000033157	Abhd10	0.00382946
ENSMUSG00000052031	Tagap1	0.00387472
ENSMUSG00000033075	Senp1	0.00391011
ENSMUSG00000038014	Fam120a	0.00391181
ENSMUSG00000020850	Prpf8	0.00391234
ENSMUSG00000026571	Dcaf6	0.00392997
ENSMUSG00000036104	Rab3gap1	0.00399383
ENSMUSG00000009995	Taz	0.00399993
ENSMUSG00000078440	Dohh	0.00400002
ENSMUSG00000037730	Mynn	0.00405904
ENSMUSG00000040048	Ndufb10	0.00406333
ENSMUSG00000072694	1500011B03Rik	0.00409134
ENSMUSG00000027255	Arfgap2	0.00410008
ENSMUSG00000057134	Ado	0.00414349
ENSMUSG00000018377	Vezf1	0.00415759
ENSMUSG00000039210	Gpatch2	0.00416052
ENSMUSG00000030677	Kif22	0.00421092
ENSMUSG00000058833	2810428I15Rik	0.00429397
ENSMUSG00000042790	Rnf214	0.00429764
ENSMUSG00000100691	2010320M18Rik	0.00431806
ENSMUSG00000022722	Arl6	0.00432586
ENSMUSG00000032044	Rpusd4	0.00441849
ENSMUSG00000034252	Senp6	0.00444715
ENSMUSG00000078974	Sec61g	0.00448854
ENSMUSG00000003778	Brd8	0.00449552
ENSMUSG00000029213	Commd8	0.00449734
ENSMUSG00000024818	Slc25a45	0.00454252
ENSMUSG00000021222	Dcaf4	0.00454422
ENSMUSG00000021243	Fcf1	0.00454819
ENSMUSG00000071302	2610044O15Rik8	0.00457738
ENSMUSG00000025145	Lrrc45	0.0045883
ENSMUSG00000020694	Tlk2	0.00459177
ENSMUSG00000037935	Smarce1	0.00465184
ENSMUSG00000047044	D030056L22Rik	0.00466419
ENSMUSG00000038369	Ncoa6	0.00470732
ENSMUSG00000007670	Khsrp	0.00471572
ENSMUSG00000029777	Gars	0.00471928
ENSMUSG00000076432	Ywhaq	0.00471951
ENSMUSG00000023991	Foxp4	0.00476194
ENSMUSG00000008384	Sertad1	0.00476395
ENSMUSG00000007987	Ift22	0.00484974
ENSMUSG00000057506	Bloc1s2	0.00485438
ENSMUSG00000002083	Bbc3	0.00487051
ENSMUSG00000032870	Smap2	0.00487592
ENSMUSG00000074797	Itpa	0.00488592
ENSMUSG00000031309	Rps6ka3	0.00492473
ENSMUSG00000028672	Hmgcl	0.00492765
ENSMUSG00000022747	St3gal6	0.00498172
ENSMUSG00000038095	Sbno1	0.00506904
ENSMUSG00000064284	Cdpf1	0.00507611
ENSMUSG00000026427	Eif2d	0.00512094
ENSMUSG00000029726	Mepce	0.00512094
ENSMUSG00000043008	Klhl6	0.00512421
ENSMUSG00000031691	Tnpo2	0.00514857
ENSMUSG00000039206	Daglb	0.00516022
ENSMUSG00000029913	Prdm5	0.00525131
ENSMUSG00000002395	Use1	0.00530907
ENSMUSG00000021998	Lcp1	0.00540863
ENSMUSG00000093661	Eif4e3	0.00544195
ENSMUSG00000028889	Yrdc	0.00544564
ENSMUSG00000041408	Wapl	0.0054677
ENSMUSG00000024563	Smad2	0.00552835
ENSMUSG00000004040	Stat3	0.00556366
ENSMUSG00000031796	Cfap20	0.00565565
ENSMUSG00000016619	Nup50	0.0056898
ENSMUSG00000029538	Srsf9	0.00572793
ENSMUSG00000052151	Plpp2	0.00573977
ENSMUSG00000054942	Fam73a	0.00576423
ENSMUSG00000028233	Tgs1	0.00576988
ENSMUSG00000016018	Skiv2l2	0.00581673
ENSMUSG00000063362	Alg11	0.0058318
ENSMUSG00000038696	Mapkap1	0.00586249
ENSMUSG00000040842	Szrd1	0.00586249
ENSMUSG00000034297	Med13	0.00587672
ENSMUSG00000054716	Zfp771	0.0060065
ENSMUSG00000027601	Mtfr1	0.00605774
ENSMUSG00000037339	Fam53a	0.00622675
ENSMUSG00000059479	B3gnt8	0.00629738
ENSMUSG00000035623	Rsf1	0.00631692
ENSMUSG00000055041	Commd5	0.00632403
ENSMUSG00000001755	Coasy	0.0063262
ENSMUSG00000003037	Rab8a	0.00653677
ENSMUSG00000059183	Mtfmt	0.00666339
ENSMUSG00000034041	Lyl1	0.00674484
ENSMUSG00000003033	Ap1m1	0.00676208
ENSMUSG00000036955	Kif1bp	0.00677044
ENSMUSG00000030881	Arfip2	0.00677674
ENSMUSG00000090137	Uba52	0.00678685
ENSMUSG00000052917	Senp7	0.00681937
ENSMUSG00000020792	Exoc7	0.00682431
ENSMUSG00000033904	Ccp110	0.00687241
ENSMUSG00000042444	Fam63b	0.00687241
ENSMUSG00000031311	Nono	0.00688343
ENSMUSG00000028671	Gale	0.00689454
ENSMUSG00000047371	Zfp768	0.00692404
ENSMUSG00000021973	Micu2	0.00695074
ENSMUSG00000022361	Zhx1	0.00706462
ENSMUSG00000071632	2510002D24Rik	0.00717847
ENSMUSG00000013236	Ptprs	0.00719697
ENSMUSG00000024511	Rab27b	0.00724198
ENSMUSG00000040220	Gas8	0.00724973
ENSMUSG00000053329	D10Jhu81e	0.00725815
ENSMUSG00000028907	Utp11l	0.00733301
ENSMUSG00000003039	Fam32a	0.00735745
ENSMUSG00000020521	Rnft1	0.00738917
ENSMUSG00000038079	Tmem237	0.00740851
ENSMUSG00000025241	Fyco1	0.00740851
ENSMUSG00000027465	Tbc1d20	0.00742441
ENSMUSG00000022387	Brd1	0.00742611
ENSMUSG00000050471	Fam118b	0.00750797
ENSMUSG00000051184	Zfp524	0.00753338
ENSMUSG00000043964	Orai3	0.00754561
ENSMUSG00000066026	Dhrs3	0.0076174
ENSMUSG00000044066	Cep68	0.00762472
ENSMUSG00000023921	Mut	0.00766543
ENSMUSG00000027285	Haus2	0.00768125
ENSMUSG00000037971	1110032A03Rik	0.00768166
ENSMUSG00000061104	Gm10094	0.00770729
ENSMUSG00000026305	Lrrfip1	0.00781632
ENSMUSG00000032431	Crtap	0.00781632
ENSMUSG00000022770	Dlg1	0.00783533
ENSMUSG00000035242	Oaz1	0.00787547
ENSMUSG00000018171	Vmp1	0.00796482
ENSMUSG00000039678	Tbc1d13	0.00804853
ENSMUSG00000055436	Srsf11	0.00808555
ENSMUSG00000046873	Mbtps2	0.00812551
ENSMUSG00000099966	2810402E24Rik	0.00817725
ENSMUSG00000039994	Timeless	0.00818732
ENSMUSG00000015165	Hnrnpl	0.00820493
ENSMUSG00000062963	Ufc1	0.00820636
ENSMUSG00000025607	Copg2	0.00831393
ENSMUSG00000032254	Kif23	0.00837582
ENSMUSG00000018559	Ctdnep1	0.00843534
ENSMUSG00000060227	Casc4	0.0084426
ENSMUSG00000075227	Znhit2	0.0084426
ENSMUSG00000027162	Lin7c	0.00844725
ENSMUSG00000024869	Nudt8	0.00847243
ENSMUSG00000051007	Pddc1	0.0084856
ENSMUSG00000002608	Ccdc97	0.00857347
ENSMUSG00000028954	Nub1	0.00861019
ENSMUSG00000049755	Zfp672	0.00863429
ENSMUSG00000022037	Clu	0.00863613
ENSMUSG00000031628	Casp3	0.00864296
ENSMUSG00000013736	Trnt1	0.00870408
ENSMUSG00000018068	Ints2	0.00875306
ENSMUSG00000072704	Smim10l1	0.00880631
ENSMUSG00000033106	Slc7a6os	0.00890333
ENSMUSG00000041769	Ppp2r2d	0.00894081
ENSMUSG00000025019	Lcor	0.0089668
ENSMUSG00000031107	Rbmx2	0.00897345
ENSMUSG00000033364	Usp37	0.00904442
ENSMUSG00000032309	Fbxo22	0.00908768
ENSMUSG00000067818	Myl9	0.00910494
ENSMUSG00000028409	Smu1	0.00911801
ENSMUSG00000028991	Mtor	0.00921803
ENSMUSG00000027540	Ptpn1	0.00925201
ENSMUSG00000028282	Casp8ap2	0.00950968
ENSMUSG00000024816	Frmd8	0.00951516
ENSMUSG00000042557	Sin3a	0.00952586
ENSMUSG00000040354	Mars	0.00954328
ENSMUSG00000038025	Phf2	0.00955506
ENSMUSG00000053134	Supt7l	0.00958759
ENSMUSG00000019808	Adat2	0.00959631
ENSMUSG00000033417	Cacul1	0.00960866
ENSMUSG00000034311	Kif4	0.00961595
ENSMUSG00000038740	Mvb12b	0.00962876
ENSMUSG00000028447	Dctn3	0.00963011
ENSMUSG00000019837	Gtf3c6	0.0096454
ENSMUSG00000052187	Hbb-y	0.0097036
ENSMUSG00000022295	Atp6v1c1	0.00973786
ENSMUSG00000034165	Ccnd3	0.00975829
ENSMUSG00000057594	Arl16	0.00977736
ENSMUSG00000002881	Nab1	0.00979306
ENSMUSG00000061458	Nol10	0.00982806
ENSMUSG00000042492	Tbc1d10b	0.00986815
